# FMO rewires metabolism to promote longevity through tryptophan and one carbon metabolism

**DOI:** 10.1101/2021.06.18.449022

**Authors:** Hyo Sub Choi, Ajay Bhat, Marshall B. Howington, Megan L. Schaller, Rebecca Cox, Shijiao Huang, Safa Beydoun, Hillary A. Miller, Angela M. Tuckowski, Joy Mecano, Elizabeth S. Dean, Lindy Jensen, Daniel A. Beard, Charles R. Evans, Scott F. Leiser

## Abstract

Flavin containing monooxygenases (FMOs) are promiscuous enzymes known for metabolizing a wide range of exogenous compounds. In *C. elegans*, *fmo-2* expression increases lifespan and healthspan downstream of multiple longevity-promoting pathways through an unknown mechanism. Here, we report that, contrary to its classification as a xenobiotic enzyme, *fmo-2* expression leads to rewiring of endogenous metabolism principally through changes in one carbon metabolism (OCM). Using computer modeling, we identify decreased methylation as the major OCM flux modified by FMO-2 that is sufficient to recapitulate its longevity benefits. We further find that tryptophan is decreased in multiple mammalian FMO overexpression models and is a validated substrate for FMO enzymes. Our resulting model connects a single enzyme to two previously unconnected key metabolic pathways and provides a framework for the metabolic interconnectivity of longevity-promoting pathways such as dietary restriction. FMOs are well-conserved enzymes that are also induced by lifespan-extending interventions in mice, supporting a conserved and critical role in promoting health and longevity through metabolic remodeling.

## Supplementary material for "FMO rewires metabolism to promote longevity through tryptophan and one carbon metabolism": Supplementary Data 1.xls

### Sheet: Supplementary Data 1 Untargeted
m/z	71.0146	75.0092	84.0457	85.0297	87.0091	88.0407	88.0407	98.0608	102.056	102.057	103.03	104.035	110.072	110.072	111.008	114.056	116.035	116.071	118.05	124.015	128.035	129.02	130.087	131.045	132.029	133.01	133.053	134.046	140.011	144.049	145.061	145.093	146.045	146.047	146.063	147.028	147.065	148.044	148.06	150.002	150.041	151.025	152.081	153.067	154.015	154.026	154.061	154.061	156.008	160.06	164.001	164.037	164.07	166.061	167.019	167.043	168.022	171.026	172.003	180.064	184.999	185.04	186.025	189.001	191.018	194.047	196.07	196.07	197.029	203.081	206.008	208.019	210.086	213.083	214.046	218.101	219.103	221.057	222.033	222.043	227.098	230.038	241.944	243.062	244.127	245.021	245.135	253.066	254.028	259.033	263.475	264.038	264.473	265.157	267.229	270.24	270.984	271.471	272.014	272.086	274.136	275.166	277.21	278.073	281.245	282.082	282.241	283.031	286.172	288.117	289.127	290.084	295.26	296.256	299.253	300.055	300.185	302.074	302.462	303.227	305.078	305.234	307.262	311.468	316.119	316.167	321.206	323.19	328.057	328.267	329.296	330.122	330.199	338.986	340.218	341.105	341.253	343.273	344.03	344.205	344.259	346.052	346.053	346.089	346.276	350.455	351.324	355.296	356.274	358.066	361.074	362.051	362.233	371.531	375.099	376.102	376.211	377.082	378.057	378.222	379.131	379.385	380.267	382.057	382.198	382.546	382.547	383.122	383.33	384.342	392.244	393.277	395.267	396.211	398.225	400.315	401.126	402.007	402.991	403.552	404.102	404.552	405.274	406.265	408.211	409.027	409.265	410.227	410.559	410.56	411.356	413.264	414.543	422.227	423.567	424.241	424.575	426.018	426.018	426.109	427.284	428.13	431.271	432.215	432.274	434.085	434.227	436.243	438.258	440.107	441.035	442.011	442.012	442.124	443.28	444.064	444.22	448	448.243	450.258	450.263	452.275	453.365	455.339	456.042	456.273	457.414	458.224	459.025	460.097	460.237	462.113	462.26	463.09	463.975	463.992	464.059	464.27	464.283	466.253	466.299	469.332	470.232	470.292	471.237	472.236	473.106	473.273	474.262	476.043	476.273	476.277	477.103	478.241	478.291
RT	12.0632	2.03957	7.3532	14.6176	14.5714	10.4454	5.39548	10.5673	10.5314	5.10832	12.0384	6.81134	8.87161	7.92903	14.5794	4.87908	7.33323	4.69854	6.34135	11.2067	7.18452	14.6286	4.04317	6.99445	10.4065	12.0631	7.19572	17.5203	11.2783	17.546	6.39392	5.01256	10.5314	7.36038	6.36035	12.0764	7.14182	5.04747	2.69022	2.52694	4.7658	9.68788	7.94915	5.06432	10.39	5.77477	7.27711	8.89517	10.125	10.5675	5.63988	7.01077	4.89902	7.24393	11.2067	6.38136	11.2495	12.2262	12.1586	5.98437	14.7667	8.09183	10.5456	11.1749	14.5885	7.11643	7.90247	8.86938	5.76033	5.0616	5.39877	10.519	7.29226	8.99467	6.61242	7.0809	7.10032	10.1277	10.6201	7.33395	9.14943	6.4982	2.12234	3.23513	7.04678	10.1171	7.09658	11.4572	7.88253	12.1643	17.5917	10.5494	17.436	3.89845	3.56327	2.05112	17.4889	18.6023	6.69254	12.0322	7.08187	3.21444	3.58495	8.84967	3.45473	5.29044	2.05858	10.1188	5.29778	11.4805	7.10457	7.14948	3.3961	2.05517	3.25418	8.80852	5.1415	12.2372	17.1443	3.46485	13.9455	3.40005	3.35067	17.3521	5.0208	4.00747	2.74797	2.87346	12.0297	2.02603	2.06177	6.29212	5.2417	16.1057	4.73449	5.0267	2.93668	3.05612	11.9964	5.04627	2.03254	17.5231	12.4482	15.3337	2.02406	17.293	2.78463	3.00786	1.99743	12.6017	17.546	13.9905	3.20864	16.9008	2.04168	7.10471	4.62635	3.92802	12.57	3.52537	3.95735	2.75712	1.9918	8.81338	4.73199	16.8681	17.5817	7.20055	2.8787	2.89507	3.42621	2.95115	3.46028	4.58515	4.62531	3.36842	5.02205	15.0555	15.456	16.5272	5.12223	16.5067	2.03908	3.25018	4.5971	15.379	3.32688	4.46517	17.5956	16.5813	2.83973	4.90493	16.4886	4.43889	16.9598	4.34225	16.8469	15.5475	17.5302	12.0134	4.77118	12.2679	3.17307	4.5286	3.96916	12.2966	4.403	4.34225	2.89601	12.473	17.546	18.721	16.5395	12.3088	4.88662	12.3282	4.40881	15.5309	4.26722	4.20542	2.87473	2.8204	2.7723	4.36767	12.6024	5.13874	1.98898	4.36483	12.5233	12.4696	4.26385	12.3555	4.16362	12.4954	15.5309	16.4323	8.83317	4.12725	2.80581	4.5248	2.75384	4.2273	4.22772	5.04245	4.19945	4.18213	9.09783	4.16378	4.14729	12.57	4.09122	2.7895	14.4047	4.25247	2.76372
FMO-2 OE	97564.7	85375.7	56607.2	91332.7	226118	342685	7.48398e+06	46593.3	2.19551e+06	1.17424e+06	90744.3	1.03243e+06	595773	262240	547332	1.43005e+06	137794	5.96088e+06	2.1411e+06	510227	1.50984e+06	109446	2.23466e+07	1.10729e+06	529687	958165	35497.4	360566	94418	169390	6.11089e+06	1.67675e+06	4.34346e+06	443699	389108	458059	109055	104947	2700.38	0	389535	298279	140470	24802.1	382222	36580	1.69146e+06	415233	288285	1.39943e+06	1.23179e+06	215263	2.50194e+06	33624.5	4.8606e+06	212018	314607	744949	56297	1.15503e+06	101381	98467	33268.5	380753	1.6499e+06	146874	1.72057e+06	3.79704e+06	481645	1.65987e+06	58636.3	250424	28553.3	305370	3.79582e+06	7.60024e+06	810238	3.44974e+06	84826.8	170447	234813	13143.4	181831	370454	114808	128113	2.30678e+06	323900	147427	710830	284934	43409.8	47966.5	1.24991e+06	7.04781e+06	239745	110882	100607	89695	182828	54109.6	26187	100929	384953	2.29045e+06	128177	1.13364e+06	525326	168046	503832	647824	117720	8.81281e+06	359786	20230.3	376633	173512	42380.9	26171.5	246053	59607.6	127999	95904.7	45763.6	46028.8	688102	198562	0	293680	0	11934.5	127919	213149	92868.6	268221	4.21674e+06	209244	100525	192223	102428	139622	391853	497867	184679	45753.7	25540.3	0	408523	245567	1.28688e+06	168753	93562.2	209249	74298.6	128241	66845.5	114829	1.65765e+06	331060	303021	581711	61573	116396	321920	141614	69311.9	32855.6	215008	263900	76330.5	162167	35451.9	8687.62	2.74243e+06	264676	67438.4	2.94913e+06	74501.9	209883	152422	533417	20415.1	53639.6	8131.49	5.41808e+06	120896	86911.6	4.40408e+06	28027.1	61275.8	114673	198302	20777.4	1.09826e+07	34614.6	3.18956e+06	66831.5	2.1707e+06	812416	65609.3	159356	103970	60822.4	158664	131111	61645.2	322221	2.39102e+07	366691	1.35647e+06	359160	252414	434553	413908	200283	143218	374490	312242	3.8779e+06	3.61331e+06	293154	1.94738e+06	660228	583159	261287	158780	31656	405074	63323.9	341933	85469.6	311001	128481	263375	256107	61227.9	319917	385363	2.46819e+06	446421	1.49147e+06	451621	816314	272541	235913	1.28199e+06	102772	242111	1.47079e+06	123132	461372	1.10325e+06	1.22134e+06	193876	1.54906e+06
FMO-2 OE	98139.4	41374.1	61354.2	349540	280709	343006	7.7075e+06	53680.1	2.26712e+06	1.16029e+06	77158.2	998225	542708	255990	774297	1.34459e+06	150869	6.06834e+06	1.95769e+06	582044	1.42148e+06	220620	2.22581e+07	1.05302e+06	595906	882542	56914.8	328514	104653	108042	5.7025e+06	1.62221e+06	4.63932e+06	549173	346693	427619	111656	100365	3455.69	1.08977e+06	487538	314810	136532	34917.1	406021	11203.8	1.82256e+06	376798	300844	1.50481e+06	1.189e+06	252487	2.31214e+06	58323.5	5.63098e+06	212991	351748	778864	59937.8	1.10038e+06	107953	109754	28829.4	502128	2.45158e+06	151133	1.6445e+06	3.41461e+06	267931	1.58105e+06	61537.3	270538	25199.9	350580	3.88061e+06	7.93716e+06	849942	3.74352e+06	92069	208470	304983	11846.9	165628	215227	135367	138495	2.43708e+06	611883	129423	791465	276323	48498.5	46967.6	1.20818e+06	6.87815e+06	203678	81484	104868	84267.2	219514	74834.1	24795.5	244565	367100	4.30118e+06	147197	904495	578736	134105	500175	729192	147793	8.75615e+06	289809	384484	342097	148439	56447.1	27098.4	372452	40838.2	208948	131521	49093.5	2067.27	736928	324712	580551	354210	0	300328	101352	201228	120098	261694	4.36878e+06	463385	87573.1	215060	107696	133332	383915	213445	194969	44974.6	26647.2	2.55807e+06	479997	269846	1.3564e+06	120816	64554.9	78955.5	81420.4	54941.5	48436.1	114234	1.30206e+06	427894	84812.2	374513	58202	156781	337905	149388	71835.6	44984	217143	516528	144132	122387	34540.9	25024.8	2.68722e+06	293418	163067	3.16228e+06	65681	135267	145806	476014	21239.3	432263	16020.9	5.48625e+06	143442	69006.6	4.36842e+06	59368.8	73881	233326	242959	18486.3	1.06693e+07	30243	3.00733e+06	59412.6	1.88811e+06	898509	55372.4	169864	99545.5	64457.7	181198	139213	79998.6	337082	2.30951e+07	379338	1.42881e+06	289341	264591	438315	418413	207266	138511	376006	267021	3.70578e+06	3.4811e+06	324444	1.91089e+06	537226	659157	278186	163956	58355.8	412621	58468.3	430400	83717.9	209134	140795	274284	221607	64263.2	279424	362727	2.61414e+06	492649	1.56791e+06	491115	803201	271217	245257	1.28579e+06	82742.3	24206.8	1.34693e+06	139297	463369	1.45187e+06	1.23722e+06	205972	2.14441e+06
FMO-2 OE	117319	119246	69384.1	321555	251631	342579	7.40704e+06	47285.4	2.15869e+06	1.11727e+06	94550.4	958684	553371	231266	678818	1.38575e+06	175611	5.93043e+06	2.00566e+06	459270	1.64151e+06	210470	2.13161e+07	1.05105e+06	564647	1.05704e+06	70106	289284	104785	132598	5.34776e+06	1.54782e+06	4.44167e+06	630543	335420	524222	113629	88092.7	12.0996	0	312472	207280	144607	16390.9	407103	32643.5	2.25352e+06	370538	268134	1.45451e+06	1.35503e+06	249038	2.24052e+06	71654.9	4.38568e+06	221988	247657	909642	73866.9	1.14372e+06	93726.3	105592	30437	402747	2.11913e+06	149714	1.99764e+06	3.56873e+06	428387	1.52333e+06	59470	244521	43640.6	321135	3.95759e+06	8.94796e+06	968160	3.38814e+06	99163.6	134876	283579	22545.6	144372	257925	157265	119475	2.32984e+06	593888	131452	902423	239086	47057.8	44831	1.99617e+06	5.7499e+06	196155	99432.1	78637.4	66443.1	175441	86523.6	9932.69	125917	405770	57668.4	105374	933187	569861	157773	495459	661755	144678	7.32337e+06	279995	32596.2	371510	167879	56447.5	29958.4	261758	77368.9	125420	100955	46312.4	36923.6	765221	166366	0	279615	0	8384.84	117055	208492	93286.5	282392	4.96443e+06	340599	84245.3	165131	110920	112753	332932	190180	169820	38794	24593.9	0	456209	226023	1.44559e+06	148049	56715.9	115890	76328.9	192303	71390	121452	1.4545e+06	406079	339782	460722	62624.8	101915	341780	136152	64552.3	38497	235049	336158	86283.4	141753	30620.7	26546.2	2.59043e+06	263891	70520.2	3.19988e+06	43356.8	97354.8	140923	293423	20326.7	46785.2	14699.8	5.2587e+06	99796.5	83648	4.157e+06	57301.9	76396.8	155826	223394	17487.4	1.02539e+07	27929	2.89218e+06	60581.9	1.44656e+06	732979	54597	177156	88213.9	58001.3	158488	120336	46746.5	304399	2.23181e+07	356191	1.41401e+06	319542	181763	314196	415302	220253	120824	347944	203178	3.60652e+06	3.31129e+06	299248	1.82788e+06	471835	684100	309596	188043	48273.5	415002	52179.9	393422	74455.9	179600	123517	271189	169616	44129.6	314691	330281	2.34453e+06	456298	1.49116e+06	484773	782107	293497	231025	1.23169e+06	67346.7	161711	1.35491e+06	135666	440503	1.42465e+06	1.20823e+06	200067	1.941e+06
FMO-2 KO	63854.5	247805	66551.8	114518	166840	147286	3.26665e+06	61480.3	950484	786556	80259.8	474311	441766	190223	388405	963182	180185	4.09731e+06	1.312e+06	225153	806760	55875.3	1.11191e+07	985612	229070	614533	39948.4	8128.09	71246.2	1668.5	5.00456e+06	1.26218e+06	2.01346e+06	609845	334191	424524	83959.3	37143.4	171210	25149.8	207066	67212.4	98116.9	9393.94	178822	102596	1.46179e+06	294464	128895	1.77439e+06	2.07119e+06	323215	864336	14657.7	2.36688e+06	269070	131286	699410	75283.6	626731	37436.3	33631.7	10968.9	154090	1.1714e+06	116441	1.58142e+06	2.93857e+06	1.04529e+06	1.19617e+06	43164.5	142423	98326.4	162247	2.44697e+06	6.94913e+06	761215	1.58388e+06	287540	70207.7	161812	39026.1	180583	118625	24649.3	53944.2	1.58752e+06	392727	91646.9	352334	103410	70478.5	4617.35	1.22614e+06	3.16544e+06	97173.8	3167.18	621.341	41326.8	24755.7	36584.2	19892.5	117133	323628	1.91401e+06	346280	545628	315639	10478	349476	438806	512896	3.82101e+06	226889	5282	330045	65091	11423.5	1245.93	126348	136659	95488	59156.8	5375.13	76235.4	434660	363798	71301.3	46383.3	608.795	15426.5	92835.5	47179.2	35580.1	170115	4.46714e+06	36006.1	88696.5	30660.7	46021.7	78880.4	6100.73	111118	96006.8	35154.7	2033.68	868445	99429	130007	599878	11292.4	62738.6	193709	39251.1	115568	33967.1	61829.4	1.94189e+06	323209	10710.3	691528	65429.3	29676.1	268129	62730.8	19539.5	28958.3	145276	159189	42282.8	102981	11981.4	11372.2	1.25044e+06	229249	36054.3	2.53369e+06	25747.4	42794.6	76509.5	520724	10340.8	37769.6	3484.12	984776	108063	65702.9	1.65357e+06	61869.9	47094.1	110534	103187	12576.6	3.48329e+06	16041.4	1.47346e+06	33713.7	518783	18026.8	46397	79305.6	64020.2	14841.5	129308	53572.3	30369.3	134859	1.24639e+07	287748	518962	17489	0	128902	187251	118303	27355.5	119860	80353.7	1.70988e+06	3.27971e+06	145322	809464	583572	313591	137330	49839.3	10850.2	279488	9711.88	261197	51204.9	114354	105062	157217	56369.5	24515.3	210855	413694	1.69971e+06	112588	1.0383e+06	246857	264206	132887	65370.2	689073	40895.1	1.81848e+06	1.78776e+06	77082.6	529758	730398	1.04565e+06	223047	1.02389e+06
FMO-2 KO	65949.1	281500	33546.7	173405	123869	94280.6	2.6865e+06	42576.6	817692	626525	59737.9	420022	337132	272043	345138	1.01407e+06	114863	2.99076e+06	953391	151619	577201	52198	7.23002e+06	1.32848e+06	206608	599770	80273.1	132515	59516.4	177934	3.81963e+06	981137	1.74956e+06	459201	250239	320340	61379.2	24594.7	130437	10685.7	113797	22776	142673	16659.3	154808	142202	1.57165e+06	197767	122060	1.45659e+06	1.71899e+06	242673	403764	25893.7	1.56565e+06	193518	6200.41	774789	83528.7	516372	44855.1	29838.8	8410.14	105430	1.06242e+06	110134	2.09547e+06	2.32716e+06	1.45173e+06	839419	28900.9	137612	82532.4	104676	2.24739e+06	6.07574e+06	649381	1.41284e+06	74251.7	62837.7	150136	46586.3	176873	99442.3	13069	55524.5	1.30054e+06	300357	65786.7	321667	37848.5	62601.2	20254.8	0	1.27694e+06	70593.6	133899	37565.8	4584.78	42797.9	24807.4	29573.3	101195	281744	1.20814e+06	178121	364341	242859	0	318539	333664	367173	2.46302e+06	131959	182240	293782	54570.3	8339.14	13508.2	68198.6	90904.9	61406	46910.5	23559.2	44264.3	320409	488591	221771	97336.3	0	183500	55842.9	27834.7	36643.2	130059	3.97875e+06	67210.6	72844.2	39976.1	41106.7	37869.9	155552	121009	84969.2	24381.3	13678	2.49501e+06	143244	77975.6	586936	174623	43111.6	171898	34659.2	79243.4	29076.6	52712.6	1.01506e+06	253185	38643	283169	46639.3	17515.9	397135	43027.5	30034.3	28512.7	133020	182286	49803.7	134000	3869.26	8048.12	950363	186461	29682.8	2.50684e+06	28371.4	61374.2	64860.9	272077	10069.2	19808.9	2614.8	853398	77595.2	49299.5	1.29222e+06	43088.1	49717.7	147861	95128.7	9794.87	2.69856e+06	15906.3	1.14525e+06	36343.7	628576	327673	40633.2	80151.4	52689.8	26418.5	106967	40518.2	23149.1	105772	1.01458e+07	225224	445113	369370	58537.7	133625	168214	114197	16454.4	87922.1	93714.6	1.25497e+06	2.24967e+06	109377	652754	323280	329287	140154	52643.5	15601.1	205306	5137.85	177666	24530.9	76191.4	71852	128312	57657.2	13169.5	244165	281686	1.29903e+06	80848.2	907097	242865	196384	133482	26790.3	416591	23200.6	2.49257e+06	1.47843e+06	72259.6	386366	736293	906243	68225.1	965406
FMO-2 KO	61561.3	210544	32704.7	119719	163897	110812	2.5582e+06	43799.8	713804	619258	45152.4	366385	286709	168900	349013	855557	94765.1	2.73008e+06	957134	218572	376113	92980.6	6.35225e+06	1.00317e+06	190161	534356	51853.4	12854.3	55283.6	5484.93	3.47423e+06	903211	1.54067e+06	375245	228441	286136	61350.6	23432.5	145816	18294.3	229419	58814.7	90623.4	21629	149318	148557	1.2087e+06	184976	91262.6	1.29723e+06	1.31597e+06	263079	412725	44196.6	2.48023e+06	176472	134518	642749	70408.3	458874	43884.7	21642.1	6508.63	194483	1.13075e+06	90253.9	1.36654e+06	1.99049e+06	1.59048e+06	799408	32723.2	114005	61216.9	127974	1.9241e+06	4.98597e+06	537203	1.07226e+06	104247	44008.4	119567	36680	134103	73137.5	8027.97	37753.7	1.12477e+06	312067	63604	315422	125967	57561.2	2467.09	547978	1.88965e+06	91030.4	17932.9	4277.07	17053.9	47590.9	29724.3	7190.48	151940	229260	4.45452e+06	223633	401596	165299	4605.84	270415	297633	229849	2.6076e+06	162223	0	238472	46483.5	4352.93	1459.79	59031.9	61819.9	59604.1	48130.6	7349.76	48722.4	270117	422138	82181.8	111344	2302.5	24843.9	66060	28689.6	55880.1	138593	3.42401e+06	42520.2	95630.1	52565.4	31744.8	50695	14162.7	108822	83231.8	25698.6	2857.31	682138	111235	86963.6	503354	28758.1	64668.7	258996	31085.4	60647.5	17300.8	48739.6	1.00592e+06	255668	6419.97	286353	47928.3	15558.2	201063	39091.6	29266.5	23337.8	126143	145135	36890.4	111578	14344.1	7285.7	922561	120593	33851.6	1.99167e+06	27696.7	32297.8	63017.5	139832	8081.38	31205.2	5673.12	701179	94825.6	76773.7	1.20306e+06	46891.9	47199.8	77865.1	75524.1	7655.69	2.52617e+06	13599.9	1.07932e+06	25470.8	631662	29562.3	35606.2	70176.1	47129	55025.8	67972.4	43445.8	21840.6	91744.7	9.21491e+06	217014	395200	67549.9	16969.3	171153	143768	101819	22840.5	74559.3	83437.5	1.16792e+06	2.20893e+06	104430	609101	165034	307469	122351	70891.8	13868.6	177454	7528.83	178994	38501.9	81020.6	60130	118189	61349.4	26305.9	266716	273111	1.3441e+06	86418.5	774423	205199	183906	122939	33038.3	420869	29531.9	1.71546e+06	1.32318e+06	66533.1	365918	804518	832468	79743.7	942567
Wild type	57083.2	116881	61041	202873	188202	163816	5.14566e+06	78782.2	1.03421e+06	459502	20545.4	616586	293129	167301	474111	994722	151778	2.9708e+06	1.54453e+06	406531	482906	137026	1.10945e+07	1.32439e+06	280671	504435	80833.3	187023	95258.6	132824	6.88219e+06	1.19112e+06	2.16241e+06	687300	454554	95595.9	110135	56074.7	139010	38373.8	453753	244898	98820.3	40759.9	231697	63108.6	1.34013e+06	209977	175541	2.12383e+06	1.16213e+06	775494	1.20758e+06	26838.5	3.95915e+06	297742	249737	535789	53506.3	810691	57915.3	30184.4	11700.1	435295	1.42284e+06	106186	1.2028e+06	1.99585e+06	736084	1.14297e+06	49843.5	154417	26560.9	203398	4.04421e+06	8394048	894741	1.99066e+06	155061	57173.7	329998	32393.4	221201	292698	55012	72156.4	2.28017e+06	538280	83674.6	440161	156361	92189.3	30274.2	1.18971e+06	8.07884e+06	120613	98366.4	54085.4	64310.4	148240	43688.5	12750.1	108848	237310	5.11204e+06	580716	607700	397598	51815.5	189256	661781	129278	8.39167e+06	309080	37211.4	233949	120683	34851.4	17147.2	152659	37034.8	131173	105457	30155.3	91436.4	380576	288734	330320	295000	0	59265.7	90351.3	127477	58917	279598	4.92653e+06	349582	184911	160740	94344.6	147379	223450	158271	134284	52053.8	16413.3	3.07703e+06	157739	199998	770049	146147	63689	493987	48961.1	28588.3	58215	103440	1.90032e+06	376673	122885	580947	68017.8	96026.8	210465	49559.9	42740.6	23149.3	133953	233184	61886.7	367692	49340	27340.2	890778	175689	26301.2	3.20997e+06	21833	65244.7	83819.8	420647	12491.7	99686.4	31895.8	581086	88655.6	135322	1.12164e+06	31931.8	32981.1	179083	197435	13207.6	2.69527e+06	14971.2	1.5028e+06	33990.8	918696	492551	74774.7	161439	27723.1	157826	102444	58592.6	12502.4	128056	9.17362e+06	512124	327587	315509	125553	252816	96557.6	203382	11130.3	106162	137406	1.43463e+06	2.5163e+06	189663	1.34415e+06	354147	776850	161631	147811	29388.6	227244	27057	173996	41384.1	178065	127150	81203.7	106018	37689.3	206503	368860	1.83027e+06	179896	1.34458e+06	519090	246187	252383	47811.5	663711	94313.4	84905	851285	98805.4	534705	954112	906180	176195	1.5988e+06
Wild type	41288.7	122182	58903.5	222017	173498	141456	4.12848e+06	56433.2	863270	355606	16558.5	496736	410436	244280	484469	748897	137842	2.12363e+06	1.1634e+06	341006	371269	151281	7.08635e+06	922795	251856	405787	126024	175866	71798.2	156658	5.49866e+06	937941	1.84846e+06	558673	350673	109859	86403.4	40633.4	126784	23335.7	341191	298788	112263	35608	167766	83535	1.19669e+06	279128	145326	1.87252e+06	806319	600588	632056	13771.8	3.37798e+06	266422	224153	593140	66095.9	547212	54484.1	22513.4	12377	296512	1.59919e+06	71677.5	1.70998e+06	2.56727e+06	962915	881148	45882.8	118361	35211.3	132941	3.44294e+06	8.82633e+06	921875	1.77902e+06	119012	64350.3	272450	35574.1	274136	178940	36698.3	58046.7	1.70715e+06	523024	69027	400335	148884	62912	29186.6	0	6.52993e+06	99147.3	114982	46456.1	19464.4	92642.9	36110.8	12814.2	185275	244833	7.44123e+06	379059	370199	286764	25185.2	173797	463292	114142	6.24681e+06	206668	12994.7	248040	87291.3	11332.2	17474.6	65778.6	62496.6	109316	117460	28507.7	74881.8	255372	410491	0	180947	0	67262	68173.1	80046	45785.6	207085	4.62456e+06	395986	143977	89696.2	58967.4	92899.5	196616	148245	109264	39468.6	18307.3	4.09785e+06	262290	115106	792653	171563	51649.8	449594	51506.2	60370.8	54631.1	78846.5	1.36389e+06	373899	105867	356953	48012.3	32523	323064	31479.5	39685.7	20669	111525	231840	67404.3	340333	34697.5	53755.2	638885	180529	20605.5	2.98012e+06	20822.8	60765.7	77085.5	126493	11583.5	236130	30519.4	440716	75241.8	128158	869728	30933.7	31282.3	178988	160174	11524.6	1.94543e+06	11109.9	1.07436e+06	27438.2	852420	431706	68551.8	130049	22411.6	97583.7	98352.3	40808.5	11339.2	104054	6.87662e+06	400023	308908	345924	97219.3	213747	84496.2	176609	7277.79	84840.5	115399	1.10738e+06	1.90194e+06	148680	1.02481e+06	349366	628880	184892	117837	31959.9	170370	17141.6	177455	27584.8	183639	91086.3	85381.6	74693.4	27265.3	181405	290145	1.3781e+06	135550	1.08173e+06	424839	202286	200699	36535.8	465618	34405.1	114528	689786	107576	450506	823437	812625	89811.4	1.33361e+06
Wild type	82880.7	65915	91298.4	340680	374385	236437	6.42215e+06	103928	1.35342e+06	623693	35103.8	816291	477640	206888	935987	1.37603e+06	193892	3.98964e+06	2.05803e+06	477800	662404	217602	1.64592e+07	1.35424e+06	371357	760538	77795.6	14097.5	108985	3507.6	7.91467e+06	1.47601e+06	2.8377e+06	883755	509591	149971	126076	77969.6	150306	33902.8	592241	433283	110684	27023.5	273840	46458	1.86507e+06	323823	204610	3.00879e+06	923602	1.05963e+06	1.90095e+06	23012.4	5.05987e+06	14483.4	305745	709175	70698.2	1.14437e+06	87836.4	38970.2	17450.3	449882	3.12232e+06	143345	1.6113e+06	3.08442e+06	542040	1.61027e+06	55540.7	173485	65951.7	281616	5.19873e+06	1.13344e+07	1.27255e+06	2.55344e+06	201582	104957	406965	28838.6	190646	368152	98025.1	95043.6	2.70499e+06	698367	113914	578777	61752	107707	3384.9	0	8.20161e+06	139139	13519.5	6510.96	79688.9	182711	92515.1	19007.6	124293	344567	3.88806e+06	867555	615384	482472	96235.3	251273	799821	120580	9.20081e+06	325185	39516.2	328610	169525	30037.4	1336.85	136036	58146.1	126021	106746	5929.95	105535	542410	287766	18091.4	299515	0	47649.7	131436	194827	68443.5	364801	4.82822e+06	388810	192855	185509	114599	162427	9369.04	306161	187330	64031.5	3144.26	367377	254991	252753	1.14899e+06	15988.9	148628	655787	72394.6	51587.7	86062.2	145897	1.88447e+06	644516	46518.3	653413	73576.6	120829	443314	78815.6	56240.2	36630.6	186211	393595	101176	395031	58421.5	36634.9	1.22557e+06	301730	30171.6	3.471e+06	47880.9	113952	114377	322603	18594.6	97711.5	31622.6	750587	121547	180193	1.53202e+06	40846.8	58992.7	143846	230618	18056.2	3.55106e+06	19369.7	1.89438e+06	57945.4	1.57221e+06	29795.3	109367	203283	58938	195626	164970	91868.6	15040.9	171305	1.20796e+07	670833	529255	32940.4	3553.51	476399	157705	256518	36693.5	132421	224153	1.90457e+06	3.19865e+06	229251	1.6471e+06	448565	1.04906e+06	254705	214673	44451.2	304462	47822	262159	59573	195338	158515	220440	175404	56231.9	224412	487313	2.03319e+06	239456	1.66379e+06	722824	317724	340971	66829.6	942467	90121.4	163584	1.15561e+06	164612	635103	1.25109e+06	1.3536e+06	158207	1.85506e+06
