## Supplementary material for "FMO rewires metabolism to promote longevity through tryptophan and one carbon metabolism": Supplementary Data 10.xlsx

### Sheet: Sheet 1
HILIC-TOF-MS (Waters Xbridge Amide) untargeted positive ion mode analysis of purified FMO2 FMO5 assay samples. Feature detection by XCMS.
Feature	mz	rt		X2021.04.25_020_fmo2.100.2	X2021.04.25_023_fmo2.100.3	X2021.04.25_024_fmo2.100.1	X2021.04.25_009_fmo2.250.3	X2021.04.25_015_fmo2.250.2	X2021.04.25_017_fmo2.250.1	X2021.04.25_006_fmo2.500.3	X2021.04.25_018_fmo2.500.1	X2021.04.25_025_fmo2.500.2	X2021.04.25_010_fmo5.100.3	X2021.04.25_016_fmo5.100.1	X2021.04.25_022_fmo5.100.2	X2021.04.25_011_fmo5.250.2	X2021.04.25_014_fmo5.250.3	X2021.04.25_021_fmo5.250.1	X2021.04.25_007_fmo5.500.2	X2021.04.25_013_fmo5.500.3	X2021.04.25_005_QC	X2021.04.25_012_QC	X2021.04.25_019_QC	X2021.04.25_026_QC	X2021.04.25_003_blank	X2021.04.25_004_blank	X2021.04.25_027_blank
				FMO2	FMO2	FMO2	FMO2	FMO2	FMO2	FMO2	FMO2	FMO2	FMO5	FMO5	FMO5	FMO5	FMO5	FMO5	FMO5	FMO5	QC	QC	QC	QC	Blank	Blank	BLANK
			Trp concentration	100	100	100	250	250	250	500	500	500	100	100	100	250	250	250	500	500
55.9901_7.29	55.9901	7.29081		8028.24	6849.73	7226.83	5012.37	6094.71	5680.99	517.546	7720.75	5618.06	227.793	453.01	151.07	705.554	344.642	380.169	366.662	343.795	5075.32	7001.39	3767.63	7406.34	483.691	0	0
56.0499_13.3	56.0499	13.2953		7349.53	6473.96	11560.2	7729.16	16825.3	12191.9	7327.99	10071.1	11352.7	11603.6	9546.49	8267.52	8163.86	10145.7	14859.1	9897.05	16830.6	5592.21	7394.95	9529.14	20907.8	1485.65	1665.07	1792.2
56.0499_9.92	56.0499	9.91917		231330	215160	230204	227459	239303	213187	1308.88	234764	223974	1588.67	814.244	1288.87	979.718	1656.7	1427.53	1025.5	1643.72	230229	240991	227743	235038	2561.5	1290.19	2102.36
57.0337_1.1	57.0337	1.10455		20348.7	6378.97	3683.11	13763.3	10623.6	14737.1	37077.3	6895.83	1881.91	8886.95	25390	30007.6	22364.6	28181.6	12482.3	43662.8	3289.26	4555.62	2747.09	3433.94	5463.65	609.458	953.521	535.067
57.034_9.92	57.034	9.91527		25678.3	22837.2	26140.1	26413	27971	27446	383.511	28353.7	26148.7	261.709	345.162	0	228.6	254.611	347.909	385.467	386.436	26498.4	25219.3	25595.6	28129.9	128.077	586.571	437.429
57.053_9.92	57.053	9.91952		8087.31	7577.31	7515.17	8965.72	8435.71	7636.42	810.554	8880.5	8822.49	876.946	900.657	1047.81	1472.56	1433.51	133.28	1257.68	822.545	6634.86	7155.77	7560.46	9258.86	355.419	598.696	1414.66
59.0493_1.1	59.0493	1.10455		327417	106132	77790.7	214556	142659	213709	504248	100269	44670.8	92127.8	293085	364652	345677	403766	171786	615854	58142.4	63864.1	70767.9	72732.5	79859.9	11276.9	11689.4	10015.7
66.0193_14.33	66.0193	14.3264		10025.2	13001.8	12642.9	13221.5	10908.7	12541.4	15992.5	14018.4	16806.1	15050.6	13763.8	11100.9	11430.4	13736.7	10186.5	13683.1	12827.3	15789.2	16760.1	12789.6	15526.9	15944.8	11778.6	9669.06
67.0542_1.08	67.0542	1.07972		15367.7	19016.2	3291.75	16555.3	2844.27	7849.95	30209.1	11774.5	1364.17	20638.3	12833.8	29553.8	8172.1	14866	8901.68	20827.5	3171.04	3223.76	1197.6	1761.26	3075.57	2022.79	1358.69	1683.46
68.9825_14.33	68.9825	14.3303		9904.68	13064.8	9140.12	11546.2	15172.7	13506.1	11883.9	8973.81	12406.2	11077.1	9539.61	8787.71	11689.3	13992.1	9052.08	12691.3	12400	11235.9	13040.7	12361.9	11197.9	11349.1	14566.5	10777
69.0746_1.58	69.0746	1.5814		3778.75	2573.19	2194.68	6702.16	6020.61	4972.86	4497.65	4482	2315.28	4113.48	7046.63	3396.01	3521.25	6453.7	3520.2	4963.98	6745.35	3380.2	4446.69	5647.96	2515.59	1426.51	1990.42	2190.93
71.0373_7.32	71.0373	7.31698		16713	16635.5	19249.6	16964.6	16427.8	13533.7	336.086	18815.4	15688.2	496.785	254.022	616.554	274.629	226.465	633.527	113.312	415.752	13543.1	16492.4	19113	16015.2	145.721	0	133.934
73.0287_1.16	73.0287	1.16297		18484.4	18821.8	16933.7	14232.8	15928.7	17258.9	1091.67	19201.1	16414.2	1170.47	931.518	940.447	883.007	1209.29	1315.67	497.466	672.986	18032.7	20227.7	17827.3	21374.6	347.421	396.249	1295
73.0346_7.32	73.0346	7.31701		6416.88	5135.81	6032.46	5893.05	6054.86	4932.06	104.988	4936.81	6685.31	429.28	455.61	126.682	477.049	829.106	576.664	147.116	341.503	4642.32	4239.96	5378.32	6077.04	219.179	104.354	365.782
73.0645_0.98	73.0645	0.97685		7341.74	11670.9	9175.28	6065.72	5909.93	6409.14	22019.5	8252.42	8352.04	4857.97	8844.71	8276.29	6212.3	4606.58	12191.9	4885.03	12101.7	7258.14	8150.56	10564.9	7834.02	165.302	0	297.138
74.0603_9.91	74.0603	9.91122		12649.2	13091.6	12104.8	13309.8	12258.8	11944.7	1436.93	13054.5	12553.7	1374.8	2193.34	1488.3	1107.89	2151.86	1364.71	1483.54	1632.87	11909.1	12680.8	11208.7	13579.2	1444.53	1795.26	717.735
74.0604_13.29	74.0604	13.2871		3466.58	4967.71	6833.34	4129.28	4038.47	7981.26	5613.72	8454.4	10820	7294.28	4855.87	7465.51	5590.03	6433.18	6783.07	6284.29	6237.02	4583.53	3488.93	2431.49	6895.58	3434.86	3934.77	3629.91
77.0388_8.36	77.0388	8.35635		12263.2	12802.7	10992.8	22045.3	22242.1	21030.1	37734.8	36159	30457.5	13166	12157.9	10851.8	20927.8	23398	23211.1	35058.4	40312.4	36764.7	10781	11399.1	10009.7	1060.18	1482.31	795.33
78.0341_1.49	78.0341	1.49073		2902.31	3603.91	2527.55	3987.8	1587.12	3677.29	3899.92	2385.7	3398.65	3941.29	3241.18	3375.71	4136.82	4043.28	4330.52	2534.94	2179.03	3474.02	5416.53	4103.87	2682.44	0	188.089	218.421
80.05_1.47	80.05	1.47238		3520.78	4069.83	4004.69	12556.7	3423.18	3137.59	3145.29	3221.37	13261.7	4062.3	2543.06	3183.01	4431.31	3826.28	2932.75	3155.6	3525.79	3844.64	4270.88	3232.87	3950.7	549.47	480.685	667.851
83.0854_0.97	83.0854	0.9725		17221.4	18058.5	13578	18812.8	20460.4	19585.3	4835.03	16995.1	19407.2	3126.17	3909.03	3049.72	1790.72	3784.77	3478.82	4133.22	5697.14	17176.3	20345.5	19787.6	16162.8	4015.77	3712.71	3274.55
83.0906_1.58	83.0906	1.57627		2267.51	2864.09	3541.97	3449.81	4305.06	4578.45	3949.2	2739.19	1496.12	2734.83	4674.42	4034.48	4174.52	4549.27	3601.79	3354.22	3188.54	3946.23	4532.97	3658.57	1983.04	4086.23	5124.26	5627.84
84.9599_15.05	84.9599	15.0498		179758	230357	197968	286879	111717	155231	130598	165673	244881	227552	201691	159087	262465	220049	121876	184468	140463	189403	215916	223095	133554	286068	237063	226787
86.0602_9.91	86.0602	9.91122		10012.5	8191.68	8494.3	9487.58	7922.82	8773.92	1931.32	8364.81	7943.84	1337.84	1199.91	1162.39	862.558	1389.56	1252.32	900.457	765.248	11177.4	8237.35	7532.17	8081.7	2044.93	753.634	553.8
86.0602_13.3	86.0602	13.2954		36278.7	27632.4	34515.6	23942.8	39695.4	45286.6	32885	53664.1	65773.3	39717.9	35543.1	41262.5	39799.2	42389.7	39412.8	38796.1	36015.5	26824.2	37927.4	41683.4	47306.3	3161.41	4026.23	2833.56
87.0441_0.95	87.0441	0.947717		27298.9	30230.7	26819.8	23354.8	33502.4	38652.7	20809.7	35667.9	18364.3	14985.2	15730.2	13919.5	16532.7	14508.2	12541.1	20755.6	18159.5	26800.9	30568.5	31954.2	27637.2	613.67	272.001	447.094
87.0442_9.92	87.0442	9.91527		8557.33	7287.69	7641.77	9021.47	6954.6	6968.63	627.879	8740.84	9188.27	708.108	284.354	502.233	109.164	450.238	0	325.989	128.89	7183.22	8173.8	6913.55	6303.88	233.463	1018.65	0
88.0395_13.29	88.0395	13.2871		3036.24	1449.98	2788.49	1873.85	2686.15	2732.51	2157.45	3349	2719.03	4429.44	2851.9	1638.26	2633.71	2621.33	2791.68	3189.11	3202.26	1520.62	1628.73	2133.86	1575.36	514.532	407.676	441.521
89.0596_1	89.0596	0.999967		112425	127618	98934.2	192403	209655	137886	4316.88	131963	98616.9	5909.29	3731.28	7996.83	6033.28	5869.87	13181	9341.87	9112.55	205869	173007	194542	171529	2641.02	2491.25	3728.24
89.0602_1.55	89.0602	1.54744		54366.5	375261	75219.9	85766.3	389174	378760	1697.69	86013.3	50486	1904.84	20758	2175.52	21921.9	2703.41	1707.4	18694.1	1770.81	405121	425000	425212	66884.9	2542.64	2049.57	3064.69
89.0824_7.31	89.0824	7.30868		25612.3	24320.5	23833.7	23092	27416.1	23200.4	1846.38	22523.8	21679.5	2474.79	1646.21	1489.68	1952.51	1907.68	1546.54	1962.41	1855.05	23578.9	21989	23740.1	23865.7	3081.54	2613.86	2409.51
90.9402_1.58	90.9402	1.58231		1707.46	1468.06	1600.3	2508.45	1820.09	2290.92	2995.26	2229.29	2346.48	3687.57	3917.25	2352.68	4966.65	3781	3169.97	3545.25	3304.67	4613.2	2977.29	2501.1	2547.11	6709.9	68520.9	1109.15
90.9768_9.59	90.9768	9.59336		7175.78	6498.14	6822.42	6793.71	6413.23	5721.19	7704.52	6916.66	7094.71	8297.5	7539.8	6280.11	6804.73	8426.97	6628.94	7270.22	7220.18	7169.43	6363.53	5967.86	5727.51	9026.73	8822.17	6662.43
90.9768_9.07	90.9768	9.07263		43742.7	35363.9	48395	46144.2	47078.6	65192	48118	65359.9	82777.8	31324.1	35398.4	29288.5	32414.2	42386.1	43197	44530.9	32921.4	43371.7	51213.7	48915.2	59431.9	1139.71	1416.37	1424.84
91.0542_8.36	91.0542	8.3565		2061.26	2127.07	2364.31	4446.56	2587.31	4246.65	7774.07	8030.5	7965.8	2794.46	2910.43	1645.49	5156.64	4551.69	5938.22	7284.85	10925.2	10615.3	2397.98	2115.88	2382.73	331.8	165.104	396.67
91.9665_7.29	91.9665	7.29081		4446.63	3216.28	3735.33	4221.67	4176.24	4499.41	323.428	4186.49	1838.6	286.395	0	212.98	104.591	497.507	287.264	482.798	426.075	4960.72	4659.75	3501.62	4228.21	0	0	0
95.0854_1.11	95.0854	1.11337		25771	29463.4	11192.3	29950.2	10896.4	19217.2	39070.4	1077.04	7344.51	27123.5	30089.4	41340.7	14096.6	28796.9	14251.5	24970.5	12999.9	9109.14	6783.81	8422.87	10634	5563.88	6878.37	5552.09
100.081_1.6	100.081	1.60403		4846.73	22358.3	4118.93	9275.29	24078.6	25952.6	5942.16	7674.42	5322	7069.31	6934.51	9400.11	25321.1	32830.8	6588.11	7685.09	6571.86	118291	29036.9	25938.1	4338.32	31052.4	30117.8	22706.8
100.1174_1.59	100.117	1.5913		11377.1	20240.2	13784.7	18841.6	21971.2	20805.1	21337.6	19812.7	12605.4	18537	18508.8	22529.3	20780.5	26511.8	21707.7	20956.5	18467.9	22918	26184.4	20912.2	12284.4	28221.1	30117.8	18964.1
101.0405_2.44	101.041	2.43995		79907.5	42775.5	154962	52191.1	98052.8	106909	120.572	19384.7	159748	835.726	1120.7	549.007	1085.72	356.7	777.568	547.652	649.726	100193	129644	141508	164776	1169.16	368.794	125.585
101.0473_13.29	101.047	13.2873		6230.17	3858.72	8114.72	5393.2	7726.55	7370.74	7495.92	10166.3	10448.2	8200.43	6808.5	6861.85	7911.31	6297.99	8097.57	7061.2	7920.73	4892.68	6368.36	6849.65	8677.23	692.614	471.653	414.95
101.0597_0.96	101.06	0.964308		469929	286056	152932	284515	286333	420382	692216	272337	78125.1	152945	520312	412805	478093	388029	288939	594547	98445.7	166079	156834	157914	163569	5068.2	3744.3	4010.72
101.0809_0.91	101.081	0.90575		55584.7	40021.8	19861.1	26489.9	30671.1	44166.6	18326.2	32898.7	14467.1	27386.3	31618.6	4174.65	3388.27	4988.25	24845.2	7883.57	1732.95	25379.2	25868.5	24608.8	24779.1	1794.2	2724.3	1316.73
102.0462_8.34	102.046	8.34457		1161.85	765.723	1266.21	3570.62	2933.48	2545.83	5168.13	6489.58	3272.47	1698.11	1601.19	2415.43	3576.9	2959.68	2927.04	4538.68	5873.79	5715.7	1698.92	1759.71	1332.18	250.137	0	0
102.0553_12.91	102.055	12.9072		16247.4	14339.3	15659.9	13000.1	507470	53778.9	505819	504765	487932	472908	13798.9	13545.6	494843	13907.5	16334.9	49987.9	509672	10215.2	16138.8	15561.2	15747.5	8917.19	10842.6	14705.5
102.0553_13.31	102.055	13.312		20438.7	12842.3	31877.9	30144.7	46498	1.88757e+06	51620.9	43468	59171.4	37731.9	25552.3	38377.8	34689.7	20549.3	27983.9	1.87473e+06	40125.5	22584	27938.4	29548.3	26402.8	2.12568e+06	2.03675e+06	2.04327e+06
102.063_0.96	102.063	0.9643		28040.1	16822.5	8387.16	15085.2	17196.4	24484.2	41327.2	16838.4	18315.7	8165.29	29710.6	24964.3	26426.2	23080.2	16491.6	32754.8	42999.8	7874.5	7661.1	8791.17	8444.33	85418.8	78324.7	68193.4
102.0679_1.17	102.068	1.17227		14623.9	13956.3	14953.6	13915.7	14310	12246.6	2691.35	14317.4	12038.6	1579.17	2702.74	2013.35	131094	1983.37	5190.58	3266.82	2711.35	14957.4	15067.2	16451.7	14738	163771	161797	142797
102.1334_1.59	102.133	1.59301		34415.5	67371.1	65173.9	49681.4	66895.5	67755.3	50640	63402	34087.4	40626.3	55812.1	69799	70345	83041.6	67155.4	48793.2	48006.4	69387.1	68464.2	64678.9	41724.6	83076.9	75858.3	82085
103.0542_8.36	103.054	8.3564		8350.41	8706.67	6367.82	17222.9	17192.5	17560.3	25876.1	27507	27462.4	7985.13	8631.61	6462.41	15926.3	19426.2	17692.6	28722.5	29191.4	26921.5	6929.49	7262.33	7547.48	17024.8	17857.4	16653.1
103.0745_0.99	103.074	0.989083		102684	107541	101636	122497	124950	98957	233017	83088.7	118696	218373	97675.6	232507	95126.3	225400	106015	101015	220342	134101	109785	129789	964.732	11549.2	9670.41	11802.2
103.1359_1.58	103.136	1.58198		2697.67	2710.3	4711.88	3254.54	2887.62	3834.12	4034.37	5676.18	5440.21	3620.57	6596.92	5300.38	4475.64	4494.15	5520.51	4532.58	3837.93	4473.96	4681.92	4432.82	2816.59	8059.67	5188.41	5471.03
103.9556_13.35	103.956	13.3537		362488	117628	181919	456389	425716	219420	275685	210605	335332	217442	185521	170465	514170	541306	204481	207917	188992	584603	450736	163471	222095	204740	156383	68293.4
103.9601_1.59	103.96	1.59359		29572	55507.9	31350.3	62182.2	59412.5	54943.1	73466.8	46384.9	37638.8	72198.9	69788.7	74508.3	108166	91031.5	59128.4	75377.5	68416.7	832752	111659	187938	26615.5	178760	134867	39030
104.0706_2.14	104.071	2.13685		14557.5	11272.8	14188.1	11082.8	11184.2	21132.1	9814.13	25685	11066.9	1001.59	10425.1	9433.97	8715.9	9016.09	9399.06	9392.71	9949.15	11261.9	18936.5	24032.9	23271.6	8896.27	7729.7	8587.55
104.0709_9.92	104.071	9.91941		2.87599e+06	2.71823e+06	2.83777e+06	2.93206e+06	2.99972e+06	2.73773e+06	27180.6	2.97624e+06	2.85542e+06	24894.4	26552.4	22866.2	24081.3	21990.8	27195.2	22741.9	26943.9	2.88964e+06	2.87774e+06	2.82627e+06	2.99367e+06	28870.5	34086.9	23631
104.107_4.52	104.107	4.52257		21593.3	34425.6	19654.7	23095.4	24064.5	21373	90232.5	34035.9	27611.3	91206.3	104418	105238	81487.4	109206	94105.8	76941.3	97536.4	19863	22740.2	21879.5	22201.8	16812	13201.6	14099.6
104.1119_1.58	104.112	1.58198		2197.94	1606.24	2290.96	2754.61	2204.44	2815.94	1676.33	2046.39	2945.23	1892.95	1923.99	1398.29	2493.24	2779.73	2262.66	1429.77	1814.8	2388.87	2898.72	3675.04	2719.73	3022.67	3088.47	2287.91
105.0668_1.01	105.067	1.00597		12526.3	22537.9	25838	30597.9	24335.2	7378.85	43194.1	10275	30383.4	38466.1	41287.7	23537.2	39666.9	18084.6	68055.9	8669.64	24800.8	19398.1	13046.3	25048.9	2945.63	3879.92	3186.73	3386.41
105.0699_8.36	105.07	8.35635		7747.47	9120.76	6449.11	13939.1	14269.4	14296.3	25307.5	22155.8	21397.5	6554.55	8020.7	6499.59	13002.8	13391.7	14483.3	20858.6	23572	28595.5	5846.24	5509.21	6388.15	0	619.545	990.053
105.0741_9.92	105.074	9.91527		127415	127017	128809	133667	146988	125123	2132.02	135844	130643	2417.98	1961.77	1346.02	3494.73	2562.48	2328.3	1566.49	1943.88	132960	130909	129338	140013	4000.13	3309.72	1908.05
105.9537_13.35	105.954	13.3536		62664.8	68346.8	90225.6	132120	79423.9	104222	318695	119560	156366	77706.2	83357.1	90909.9	87470	94236.1	208546	102611	71824.7	192181	179381	72391.8	91636.4	79054.3	64017.3	27288.3
105.9584_1.62	105.958	1.61681		13948.2	25863.3	23925.1	32754.6	26913.5	27232.2	35278.9	21133.1	21966.7	37582.6	33937.4	36090.4	199551	66895.1	23802.3	36450.1	34675.5	49323.3	31827.4	62716.5	12365.4	67142.8	63978	18740.2
106.029_1.5	106.029	1.49534		6822.25	5065.02	5989.37	5565.08	3964.48	5280.98	4474.44	24386.3	3338.36	3661.45	4901.09	3091.4	4337.73	4244.12	6052.25	1727.23	4316.99	5338.79	4919.34	7797.08	4739.27	109701	82697.7	20966.1
106.0664_8.36	106.066	8.35633		7085.71	7312.69	2101.98	3550.38	7502.86	5031.08	9228.23	8385.64	7581.47	2966.33	6161.03	7429.74	4688.77	9200.75	3910.97	7560.07	8604.6	6879.83	3027.95	5943.63	5773.94	7249.85	6271.44	4740.26
106.0755_9.91	106.075	9.91122		15635	11914.1	14149.7	15216.6	14677.5	11668.5	1999.44	12375.7	9689.73	3001.07	2747.61	2501.06	2422.1	2874.51	2914.86	2683.65	3066.31	13041.1	12399.3	13080.8	12378.5	3624.99	2509.83	2436.14
106.0862_7.69	106.086	7.69119		22288.6	27362.7	37060.1	29725.9	29959.3	28646.2	37558.6	33210.9	32260.5	28782.8	24305.9	29988.8	23390.5	29850.4	31731.8	30392.5	32484.9	25016.4	29352.7	15807.3	28619.6	39493	14939.1	10071.4
106.9664_9.11	106.966	9.11422		27171.8	13934.4	31803.3	83211.6	61331.6	66127.3	99869.7	38937.1	12788.8	76075.6	50407.8	21782.3	42541.1	77124.8	46167.1	44101.2	58490.8	77728.5	36189	30069.7	40625.8	43077.6	35096.5	15341.7
106.9665_9.59	106.966	9.59492		20729.4	20806.7	39737.6	34947.8	17577.3	16354.5	38576.9	21625.7	20707	25936.6	24842.6	21108.3	27206.5	20356	21120.4	50432.4	27391.4	36815.8	45300.5	26937.9	18961.1	82659.2	32743.6	58025.7
106.9665_7.18	106.966	7.18288		13319.3	13333.3	12865.6	18653.4	13962.2	14447.7	44295.1	13988.8	11212.5	33841.1	22545.3	21237.7	29596.3	25333.2	19033.5	34720	29949.5	28464.1	16378.8	13308.6	13461.5	396.393	529.427	417.386
107.0761_0.98	107.076	0.982783		12306.5	14211.9	16629.8	88974.7	13705.9	14305.2	7918.39	18404.1	26669.3	7034.96	7976.95	27948.1	24323.7	15670.1	13352.7	13518.9	8950.16	16628.1	27454.3	21133.6	14065.9	10126.1	8925.69	8545.24
107.0897_1.56	107.09	1.5631		2012.34	5138.88	4583.53	4915.8	6471.35	6117.53	2151.09	4095.15	3725.36	3031.75	4084.44	4376.06	1958.35	7327.03	5502.06	3443.66	3386.58	7421.87	7918.42	17978.2	16015	6510.25	6477.88	6518.74
108.0446_13.3	108.045	13.2953		48148.7	37692.6	66878.8	47297.9	53378.6	84777.7	73002.2	100566	152469	67001.1	96715.8	97000.5	65074.8	115868	77686.2	104092	64634.1	34909.9	59027.5	58594.2	78400.5	3405.1	2288.63	3719.13
108.0446_14.38	108.045	14.3769		50245.8	40341.8	40893.6	49591.5	56774.8	39509	57588.5	44839.6	51294	63049.9	62355	64958.3	41085.7	66012.6	56070.1	57777.4	59930.5	47351.8	42327.5	44788.2	37608.4	6658.74	4455.25	14701.6
108.9647_7.18	108.965	7.18288		7624.16	6633.87	6246.79	10310.6	7884.65	6398.22	19056.9	6979.92	5489.3	13970.3	10056.7	9468.6	13287.5	8788	9891.02	16861.8	11207.6	10000.8	7377.32	7074.62	5447.31	1462.96	1487.99	1015.4
109.051_3.8	109.051	3.7998		9029.83	9814.42	8747.55	7293.88	38496	8306.37	7165.69	35871.8	7588.33	20583	22316.4	15110	12725.3	14962.9	22294.1	9755.07	12792.7	33512.6	9794.44	8395.53	11851.9	35507.1	35419.8	37918.7
109.0811_1.59	109.081	1.59301		9362.52	17851.4	17569.8	16196.6	18414	16911.6	12328.2	18167.8	17556.2	14311.6	19274.6	19094.7	19338	23244.1	17657.5	13421.6	14045.5	19333.2	17629.4	18490.4	9053.2	21793.9	18432.9	20320.1
109.1009_1.07	109.101	1.06997		164801	219916	5710.4	191232	42486.2	101269	298833	112530	5158.96	200653	142841	282518	132445	219502	96624.9	189349	63129.1	48797	38274.1	39495.5	8649.9	33522.4	19475.5	38795.6
109.106_1.59	109.106	1.5913		4980.58	9738.3	14860.9	10329.1	15594.4	14223	5110.9	8031.29	6091.73	5883.11	9607.5	7820.62	15766.7	17652.5	8147.27	6709.75	7222.32	15696.4	13269.7	15765.6	9453.68	19037.9	16224.2	15597.6
110.0087_14.33	110.009	14.3348		167747	141157	167044	228176	159947	138906	215541	160816	167305	143705	150962	143540	167923	179323	196640	222612	218433	172874	199202	166067	144224	175115	154256	145063
110.0755_1.64	110.075	1.63974		18455.5	88978.9	36506.7	31184.1	41235.7	150093	27559.9	37018.6	214214	23644.2	30969.4	42732.5	39868.6	241853	38807.2	25049.8	31883.2	530268	2666.05	34488.3	21854.4	40850.6	41189.8	40311.2
110.1033_1.07	110.103	1.07048		12767.5	16730.7	12417.6	16876.5	31197.7	4398.79	26397	8628.69	12533	18394	12426.4	24397.1	10009.8	15213.7	8803.19	18626.8	66376.1	31631.9	30386.3	32053.6	12797.1	68862.3	73988	71072.7
111.0101_14.33	111.01	14.3269		26668.7	23642.5	26471.7	26669.6	30886.8	27216.2	28145.2	20102.6	22219	31715.8	29304.3	21670.4	26956.9	23344.7	23935.3	27794.6	27335.7	23744.2	24626.7	22270.5	24272.9	26025.7	24874.9	17727.6
111.0316_1.49	111.032	1.48956		4455.36	3779.54	3653.09	2846.72	3611.82	2933.12	1674.25	2676.13	2420.86	3339.82	4430.92	2597.18	2898.67	2327.52	2805.71	2691.8	1667.87	4398.73	3420.69	3989.17	2799.51	418.911	459.562	899.754
111.0566_1.75	111.057	1.7541		6969.7	8791.54	7153	9311.46	25028.2	56512.4	10344.1	25618.8	14629.4	56356.3	26905.9	15676.8	20032.2	43259.5	57857.3	26860.6	9892.5	22469.7	29879	26754.3	13936.4	20404	22742.8	15622.9
111.0991_1.59	111.099	1.58664		12539.4	33720.8	17889.4	18528.2	40301.3	38662.2	18095.5	25297.3	6114.11	17047.3	19517.2	24335.9	477606	329353	27035	19660.8	20435.1	35360.5	40943.2	40674.9	10213.6	34031.9	18949.8	27269.1
112.0067_14.33	112.007	14.327		22035.7	24312.4	18661.6	26710.3	21559.6	18707.1	36784.5	22935.4	18736.7	22369.2	22211.5	20039.6	21997.8	21966.9	23655.9	24851	23712.8	34706.4	22802.2	22404.9	19743	26258.9	22810	22504.6
112.8958_7.32	112.896	7.31665		232827	167327	162959	160499	160807	162146	56320	233331	168115	62830.3	52771	54263.7	131617	52146.4	54847.4	46550.7	44311.9	150358	186515	232367	177172	8885.45	11240.5	12226
113.1126_1.59	113.113	1.59301		3421.58	7253.06	5701.52	5892.21	7496.41	6187.49	5932.74	4176.57	4401.57	4149.99	6672.3	7187.73	8291.61	8677.97	5511.61	4731.22	6001.54	7334.63	7691.39	7347.23	7131.26	7085.25	8162.75	8640.91
114.0552_13.3	114.055	13.2956		253495	190042	258312	218326	275172	321857	350417	337348	498601	217562	300027	312849	284532	324501	390426	301292	302927	191809	241258	285894	347904	15651.7	16991.5	14846.5
114.0561_1.91	114.056	1.91047		36733.5	36014.6	37580.4	32610.3	34196.9	25332.5	27708	35204.3	36821.8	22224.8	26672.9	22668.7	22176.5	22960.5	23381	22476.5	25276.9	31007.5	38690.7	35826.8	39981	22299.3	23358.5	16733.5
114.0913_1.23	114.091	1.22554		151798	252867	272953	149482	178531	132958	187719	196938	292461	271131	198774	153752	178598	144669	255125	128162	261860	241302	282664	268725	286649	37444.7	27719.5	26503.1
114.0967_1.6	114.097	1.59767		3104.5	8786.47	7275.21	10044.3	8090	9468.31	8500.21	8408.08	7815.67	5959.58	7800.39	8349.79	9723.29	10210.4	8404.92	7192.26	7589.69	8184.07	7991.03	7504.61	4646.02	9022.35	9613.77	7136.94
114.8931_7.32	114.893	7.31733		105665	109988	82952.1	76564.6	79369.5	74476.9	18709.2	103626	107982	30177.2	19337.9	22669.8	37391.2	42700.1	31907.9	20617.2	27871.1	81433.9	89921.7	92017.4	78225.5	3461.89	5937.78	5560.17
115.0543_8.36	115.054	8.3564		115438	112190	114271	262739	263884	253342	445151	468728	417173	127400	121044	115872	245231	292961	269744	409682	474820	459455	121213	119014	111744	5678.21	5265.41	4019.88
115.0589_13.3	115.059	13.2954		11906.3	11535.6	17020.8	10039.1	15671.7	15911.6	20122.8	20716	17693.8	15461.8	13198.3	15363.9	12894.6	16629.1	16158.4	16396.8	13959.1	12608.9	16324.6	16269	19278.5	5651.58	4638.9	3130.61
115.0749_0.97	115.075	0.969825		34050	16978.2	9704.46	3672.01	19982.6	30453.7	40031.8	13874.6	5796.62	11410.1	26584.3	25447.4	25256.1	29178.2	18244.8	45611.7	8236.43	9946.29	9108.18	18884.2	10690.7	4485.1	3474.51	2982.04
115.0943_1.22	115.094	1.22317		11001.2	17297.6	19722.2	8995.17	13837	9554.44	12057.7	14037.6	20877	19895.5	11627.5	12694.8	11120	8558.68	16917.7	7410.55	18648.2	17190.1	20979	19176.9	22050.2	5256.25	4840.06	5338.01
116.0581_8.36	116.058	8.3564		23340.2	20981.8	23093.5	45721.5	50227.5	46034.8	87640.8	88547.3	80332.9	24039.4	23175.6	21786.6	45091.2	55543.1	48734.5	78624.1	90922.3	82939.7	21063.2	21972.8	21671.7	97489.1	95443	96344.6
116.0709_1.76	116.071	1.76468		29799.2	25250.8	19860.1	27338.3	22326.4	20281.7	89966.9	86370.2	85948.1	21887.6	25952.8	26927.6	86339.8	96045.2	24670.5	86496.9	89359.5	90239.7	23610	25091.8	21097	120719	104966	105349
116.0712_13.82	116.071	13.8187		12590.5	563319	24690.3	18371.6	40135.7	11792.1	32893.3	28996.4	553513	36011.6	25475.6	547946	12336.3	12212.3	14684.5	14004.9	16331.7	17017.5	28896.9	27531.8	564063	556065	580879	591291
116.1071_5.59	116.107	5.5874		25216	31693.2	26813.5	45451	38442.8	40480.2	54057.7	52487.5	43198.5	61010.5	32863.4	38946.7	33110.7	88486.3	43089.1	46204.2	99830	61475	26484.5	23308.1	28365.2	273602	270490	287875
116.1071_3.72	116.107	3.71527		33652.6	53891.1	26108.8	81698.5	60044.3	59836.9	80619.2	71035	72433.8	94841.6	49718.3	55229	58983.4	225567	60521.6	64394.9	198339	80581.5	31518.4	28992	30662.2	130288	122858	128533
116.1488_1.59	116.149	1.5913		26468.6	41510.7	34249.4	37205.1	40825.6	37216.7	40118.1	39220.8	45851.5	27881.3	31606.5	47619.4	42329.5	42226.6	38544	37475.4	35462.1	42660.6	38803.8	37802.9	28978.5	59745.7	49084.8	39766
116.891_7.32	116.891	7.31507		7673.38	10937.9	10361.5	8637.78	9267.82	5571.48	2603.06	8718.92	9167.74	2387.72	3250	3482.71	2601.43	3529.35	1151.06	2967.12	3770.16	9852.33	7850.19	7000.49	8380.56	0	205.854	110.121
117.0594_8.36	117.059	8.3564		111425	108044	100587	238228	245174	238727	428175	443324	396356	112460	109350	111770	231596	278452	252712	393447	439854	428284	106127	103000	106485	11684.4	11128.5	12047.7
117.0909_1.1	117.091	1.10471		248317	86272.9	58735	171366	106884	175398	443587	77925.6	39808.5	79333.2	246259	307457	294907	352790	144274	523570	42179.2	56966.3	51688	54329.8	66952.5	13036.9	13157.4	11165
117.1517_1.57	117.152	1.57142		1908.01	2813.74	3264.68	3484.11	4361.84	3667.9	2103.03	2848.93	4723.72	3360.46	3722.99	3510.19	5672.44	4105.85	4076.83	3768.84	2218.02	4332.7	3757.8	3818.58	2377.77	5270.23	4655.91	4419.17
118.0654_8.36	118.065	8.3564		375311	369604	369211	797048	808298	801860	1.38598e+06	1.41858e+06	1.31648e+06	381370	377135	365635	780848	897895	830108	1.30321e+06	1.42067e+06	1.40757e+06	361990	357449	374064	801575	774513	802672
118.0932_1.1	118.093	1.10415		12766.2	5830.87	4835.13	9168.65	6287.3	11102.6	31082.7	6354.81	5873.15	56008.1	19913.7	16918.8	20368.9	20262.5	10538.9	47289	92327.6	34678.9	31892	27564.4	4389.71	96043.5	101946	79002.4
118.1227_4	118.123	4.00132		688927	1.27616e+06	850658	640997	583679	577946	737697	793338	1.01396e+06	846553	667810	586047	655684	702291	750269	554372	954505	769235	798809	842294	1.13677e+06	650090	532321	460382
119.0352_3.81	119.035	3.80813		45250.7	38485.1	47868.1	41626.2	45932.3	36265.2	39979.4	41234.2	37230.4	102613	117612	85748.9	79038.8	75481.1	93278.2	51311.1	54445.3	35507.3	50980.2	49715	53852.1	882.298	1785.58	732.665
119.0354_14.9	119.035	14.9002		4594.42	4385.8	6459.88	3838	4597.97	2527.03	4363.25	5257.93	4619.17	5983.99	3368.46	3074.99	1978.61	6318.65	6016.35	3626.22	4620.96	3821.78	3782.89	5266.44	5234.85	738.88	671.675	512.293
119.0686_8.36	119.069	8.35643		33582.5	33269.7	30836.5	68599.8	72361.8	72157.8	130877	130313	114060	35838.6	33615.9	35951	72755.8	81775.8	74634	118306	126266	126996	34552.7	32911.7	34814	29226.9	29452.8	30187.7
119.0843_0.98	119.084	0.983875		121347	25313.7	95512.7	745822	71042.1	30904.5	39184.8	5956.39	252903	83839.1	4268.9	106721	83170.6	88765.7	104321	67466.4	72509.6	223897	169732	156268	4982.05	28570	25573	21775.4
119.1311_1.59	119.131	1.58843		4312.5	8940.31	5591.94	7649.39	10886.3	10350.9	8496	9815.37	7779.63	4880	10346.9	8443.4	9796.92	12035.9	9122.43	9244.42	6970.66	9944.4	8857.13	9732.94	4925.1	11050.1	10033.8	9837.13
120.081_8.2	120.081	8.19837		4238.25	3664.52	3899.86	3593.14	2318.14	3804.96	15742	6110.27	5345.06	11211.8	10224.2	11966.8	10192.7	13835	11518.8	14319.1	13759.7	4855.42	4482.27	3834.94	4182.71	3970.63	3238.15	2963.63
121.0573_1	121.057	1.00406		14280.4	23858	21503.7	15714.5	20317.6	13223.8	28865.3	11435.4	19521.8	30358.9	18861.6	31342.2	25897.1	27630.8	28958.7	31490.9	27740.9	10375.7	17101.4	23618.1	16439.3	48052	70724.1	32414.3
122.0237_2.84	122.024	2.8356		16079.9	13704.8	23279	11276.2	15553.7	12741	4439.57	11634.2	13624.5	4031.09	4328.55	4048.45	5633.76	6929.29	4525.87	4143.38	3309.41	13589.3	19538.8	22249.7	19522.8	1035.93	660.658	779.565
122.0366_8.36	122.037	8.35635		1533.06	22189	19794.3	3921.91	4397.88	3204.58	6674.82	6598.5	7378.01	2196.02	2266.45	1243.73	3943.73	5869.5	14360.5	6748.66	7406.2	5913.44	88863.8	1599.97	1868.37	263.175	340.792	121.665
122.0802_2.14	122.08	2.13602		40809.8	40131.8	36027.5	46334.2	27714.3	37301	19192.9	42242.8	28687.4	8841.67	19638.4	10620.4	19089.6	19145.3	22534.9	9349.01	7590.19	29629.9	33245	37690.4	43373.2	20835.8	20583.7	21137.1
122.0812_13.89	122.081	13.8865		67738.7	46346.3	70753	77943.2	119746	60165	24860	50506.9	77262.4	28470.2	26990.7	26412	25015.3	24152.8	28892.4	25289.7	26127.4	62764.3	46853.2	135314	111461	24965.8	25220.9	24769.1
122.0816_9.92	122.082	9.91881		2.7881e+07	2.6742e+07	2.69993e+07	2.87817e+07	2.91296e+07	2.69984e+07	149902	2.8343e+07	2.68232e+07	194202	132030	123662	97630.9	163808	229366	147098	171557	2.85506e+07	2.81435e+07	2.74427e+07	2.87993e+07	247238	359197	109384
122.9244_7.18	122.924	7.18497		21338	24793.4	22486.1	22372.2	23143.1	19426	62638.9	22411.1	21768.6	60504.8	57182.2	56630.3	49799.8	69484.2	60963.5	59725.9	65677	20882	23157	22824.8	23352.5	0	0	124.403
123.0553_14.93	123.055	14.9341		300437	130762	237652	270088	276887	170722	298597	271925	188789	247250	264562	251176	113308	247556	222712	223514	162916	375315	264941	340243	220135	54265.9	20960.8	38689.3
123.0559_1.51	123.056	1.51295		463735	3.48525e+06	3.35154e+06	748567	3.5321e+06	3.35114e+06	2.4965e+06	709877	676467	3.05947e+06	3.25664e+06	2.73064e+06	3.2065e+06	3.00211e+06	3.05482e+06	2.35134e+06	2.69071e+06	3.5222e+06	3.76515e+06	3.80598e+06	670009	118928	64870.8	106481
123.0849_9.92	123.085	9.9193		1.17542e+06	1.1567e+06	1.15517e+06	1.25218e+06	1.23378e+06	1.10618e+06	50097.7	1.18749e+06	1.13946e+06	58555	61170.9	63903.9	52479.1	62255.8	58212.8	50419	57114.7	1.23017e+06	1.19335e+06	1.17087e+06	1.21943e+06	38076.3	36340.1	41614.5
124.0399_1.33	124.04	1.33025		29469.3	25521.1	29056	24565.3	26404.2	26073.2	19991.8	23690.7	22519.7	22928.5	27650.2	24772.2	22189.2	23625.4	21490.1	18041.3	22703.8	26617.5	25749.7	27984.4	29984.7	1702.09	3591.23	2278.27
124.059_1.51	124.059	1.51195		190371	203139	57028.2	51300.3	190478	185382	166818	48487.2	44261	189284	181975	166418	212872	192489	188820	146106	165554	227230	243164	248797	197795	337471	334346	367618
124.8972_3.97	124.897	3.96602		12212.1	24351.2	11446	17803	10776.3	12967.8	9030.7	17907.3	15302.7	16250.2	13185.1	10406.8	18242.5	17561.7	10765.4	12923.8	12697.1	16352.9	10555.5	9740.98	7217.32	822.61	1661.47	1775.19
124.9227_7.18	124.923	7.18428		3390.79	3282.12	4047.45	4294.6	4359.89	3409.28	10534.2	3853.62	2810.77	10772.8	9978.65	9044.23	7781.9	9298.46	8905.54	8697.76	9542.56	3301.82	2488.8	3477.64	2732.56	264.822	541.261	221.574
125.0712_13.3	125.071	13.3038		217745	155330	268102	229446	315171	288386	436056	363204	487195	346137	398997	360086	286815	433578	454412	405160	383894	181251	227919	188527	298887	50428.8	40996.2	49246.7
125.0712_14.38	125.071	14.3821		193776	181827	162432	191578	623318	215144	261094	241062	213627	225160	242462	259969	196165	317569	293543	250586	286144	159568	167984	167559	158885	48898.6	39024.6	40935.1
125.9862_15.05	125.986	15.0498		317351	205127	246594	205411	159783	273361	352857	306682	318711	291037	251617	294552	300634	295111	202014	310389	242392	201930	281922	169953	281090	468917	410223	304535
126.8952_3.97	126.895	3.96707		15842.6	20418	11927.8	15731.1	11018.7	12298.9	9866.63	16852.4	15693.4	12915.6	9054.6	9778.52	18511.6	18724.4	10954.8	11833.7	15800	17149.5	8015.33	11152.9	9401.87	1364.99	778.085	1131.11
127.0546_8.36	127.055	8.3564		10103.3	8465.6	9150.41	21100.1	19905.7	21447.4	35499.5	36959.5	34908.7	10105.9	8759.28	10565.6	21034.9	24581.1	18422.5	32171.6	35354.5	36873	9216.21	8157.5	7622.88	17227.5	15025.3	13883
127.057_2.45	127.057	2.44912		80338.4	28948.4	136920	45053.8	122103	129677	61037	16210.5	141052	60675.2	64598.4	64953.9	68231.5	69687.6	69713	60602.9	65310.6	106389	126040	119128	133838	63674.6	64111.5	59935
128.0541_8.36	128.054	8.35637		9101.03	5488.62	12339	7286.6	9820.01	13454.3	15505.5	16421	14970	3872.84	11459.3	10816.7	9507.79	9140.91	9532.51	14977.5	18664	17720.1	3683.06	10426.2	11209.8	7510.9	6901.51	5452.41
128.0722_1.73	128.072	1.72932		26616.6	26998.7	33015.6	20717.7	33714.8	18830.2	14794.8	21628.7	26359	4848.1	14038.1	4667.63	15743.8	15082.6	16065.4	4734.92	14753.8	36439.9	31027.2	36461.4	35667.2	16079.4	16563	11647.1
128.0723_13.3	128.072	13.2954		8766.27	6814.95	8311.39	9965.57	11712	11294.5	9194.91	13727.8	11296	9088.72	11388.7	9361.71	6558.73	14192.4	14435.4	10628.4	12138.6	4989.76	9357.26	10846.3	10134.9	7147.91	6702.46	6823.31
128.0893_9.9	128.089	9.90288		93507.9	91524.4	112914	100226	109332	104050	12371.9	90037.9	93951	11165.4	11081.2	11896.5	11582.6	13058.9	12952.4	11568.6	12929.6	92937.5	100583	107419	123824	12015.4	13535.5	10923.9
128.1118_1.55	128.112	1.54647		5351.44	4032.64	3499.33	12225.3	9109.46	34705.2	6291.47	7851.52	4333.76	7800.84	8479.42	9740.49	9867.44	10383.2	5887.89	8781.44	43097.3	10233.5	8870.14	9358.32	7716.36	37809.4	11414.8	46283.1
129.1187_1.01	129.119	1.00824		7630.27	2834.14	3254.49	27133.2	5005.18	3809.93	6734.64	3617.37	11981.2	7087.72	7259.89	10305.3	4551.1	8785.32	5647.79	4312.06	7983.61	8888.59	8065.09	8541.87	3153.18	10152.5	12244.5	9908.88
130.05_14.38	130.05	14.3774		29887.2	29843.6	28228.2	28233.6	73848	30481.4	20794.9	31221.4	28096.4	69943.2	30215.4	29268.8	29264.9	85795.2	34417.1	22422.4	31660.9	27331.9	30954.4	28066.2	29438.5	23862.7	27285.6	19206.5
130.0501_14.88	130.05	14.8752		27704.3	19264.3	23569.4	24981.4	30740.6	21521.2	25690.5	26638.2	29927	28701.1	30279.4	29554.6	13102.1	35584.5	31312.8	23731	31287.5	19165.4	23239.4	23101.7	24068	11656.3	12679.4	6958.01
130.0503_13.31	130.05	13.312		23531.1	19439.5	32649.9	32056.6	33957.6	44811.6	29646.5	26996.1	32369.1	28260.3	31746	20103.5	29466.7	38634.6	31977.5	22661.6	18207.1	27005.9	22358.5	27623.6	37880.2	9957.18	7423.24	6630.77
130.065_1.62	130.065	1.62142		29173.6	28150.3	25519.7	13681.1	27141.4	23783.2	8456.92	20118.6	16790.7	26880	5105.95	4773.48	7786.01	5345.74	7590.71	5424.21	6672.61	20206.6	28000.2	23045.3	32669	7950.93	8133.01	5802.49
130.0651_8.36	130.065	8.3564		114286	116377	107594	253129	261669	254800	455874	459717	418725	121272	121715	115938	251436	284961	255414	420192	459068	454902	117639	115604	121517	8322.28	8168.56	8570.11
130.0875_4.46	130.088	4.45737		18036.7	18756.2	15853.2	17082.8	20097.6	18595.7	23422.5	19170.2	12655.7	17939.5	17331	15664.4	32319.9	16146.2	26395.2	17964.9	17241.9	9375.37	15780.4	20500.8	24326.8	30504.2	10569.5	8227.41
130.1591_1.99	130.159	1.99256		212773	185304	220131	175686	221353	242300	334722	197020	205511	239147	207084	423563	185846	222423	208235	212128	230283	221355	215381	255318	239829	183738	192534	105582
131.071_8.36	131.071	8.3564		16837	17274.4	19692.2	36976.8	37975.2	37936.9	67632.1	71027.2	63486.4	18299.4	18237.1	17319.7	39504.8	42214.5	40095.9	61749.5	69263.2	69477.8	17856.1	17789.8	17451.1	15364.1	16577.1	8682.68
131.0816_9.58	131.082	9.58454		24254.6	23045.5	23019.3	17136.6	22080.5	19209.3	17821	20258.7	21938.8	19084.8	20089.7	23497.9	19116.6	21332.1	17754.5	17837.8	18832.3	18052.3	20057.6	20437.7	22712.3	18041	20213.2	25235.8
132.0445_1.31	132.044	1.30523		33733.3	48039.9	44065.9	53184.6	68709	94108.9	77885.4	84617.6	72870.6	27352	40685.2	31058.9	78640	57458.6	78736.1	76308.1	69279	99768.6	55577.4	46252.8	56408.8	11070.2	7439.39	3642.46
132.0448_8.36	132.045	8.35637		6492.66	6046.03	5587.29	12274.6	12321.4	14069.4	22139.7	23222.1	19050.1	6434.44	5618.79	4265.13	10167.5	14307.9	12005.3	21519.7	21088.3	20178.6	5612.08	3650.7	5756.72	1684.61	1199.02	505.107
132.0649_1.65	132.065	1.64803		5343.9	40991.7	31739.3	9888.79	24897.7	27202	16346.5	15795.4	19227.3	3663.1	5829.32	6076.02	16303.4	13825.2	11733.3	10846.2	16420.6	33384.4	38711.8	30697.3	6752.04	12868.6	12340.6	10184.3
132.0656_14.38	132.066	14.3764		36490.8	34754.1	39349.6	30335.4	38852.9	36685.1	96035.1	40022.2	101457	100658	38203.8	34491.5	97348.2	39191.3	40125.4	97890.3	39146.3	31525.5	34936.1	99824.2	42657.8	16209.1	17698.7	20039.6
132.0657_13.3	132.066	13.2956		406998	323891	452245	392486	472010	604780	535673	600303	749028	498858	553204	539982	482465	537105	650824	529504	510043	323683	451650	455102	588340	226841	221055	236317
132.0809_8.36	132.081	8.3564		293096	288588	290391	652299	665180	642614	1.11406e+06	1.13939e+06	1.0606e+06	311571	304296	290065	642469	711408	647113	1.0583e+06	1.1386e+06	1.13893e+06	299067	284443	300173	114899	115934	113892
132.102_6.88	132.102	6.88483		20659.4	25077	85081.3	19225.7	31425.1	79502.8	24419.7	88398.5	17737.8	24998.4	19036.2	16779.2	22779.3	16613.5	87575	26276.1	83934	84642.1	16849	22164.4	22556.1	30474.8	89320.2	90538.2
132.1439_1.59	132.144	1.58642		3447.35	7863.19	4914.28	7903.32	7296.35	7539.57	9817.66	7355.59	8602.61	7403.71	9498.35	8246.19	8571.53	9910.01	6496.32	4520.39	8805.19	8273.01	7448.4	7146.11	4677.2	10668.7	9855.15	8633.15
133.048_1.31	133.048	1.30523		3566.04	4274.55	3764.38	4737.08	4681.05	8130.91	10574	6471.23	6533.06	3551.05	2883.69	2600.95	6098.24	4820.35	5094.01	4453.94	6570.56	7590.73	2915.11	3915.85	4605.91	722.33	234.874	338.132
133.0694_13.3	133.069	13.2954		26068.4	18672.7	27514.4	24096.9	26424.1	35405.5	31280.2	28309.2	40587.3	26377.8	33090.5	30929.7	24023.8	29980.1	35115.3	27809.6	22797.1	18516.3	25721.6	25874.5	23373.4	11171.6	12025	13017.6
133.0763_3.48	133.076	3.48387		55201.5	56887.2	83357	66734	103942	214642	73244.2	155323	166676	22701.6	27954.5	23587.2	49656.2	30050.9	50729.9	49558.2	33372.6	67463.3	96607.8	102658	86044.1	13871.1	10854.3	13425.3
133.0842_8.36	133.084	8.3564		35407.6	32328.7	34783.5	71822.2	68977.2	71540.6	129687	125489	116912	34171.4	42148.5	32900.1	70762	77387.4	70905.1	119466	127234	131570	32035.7	29719.4	34146.9	7579.17	5926.27	6769.87
133.0859_1.14	133.086	1.14027		153650	255119	144792	139049	118544	141101	15858.8	187230	136361	18103.3	13518.5	13945	47118.1	20112.9	18403.8	28376.3	10765	138393	148922	146760	136846	11174.3	10043	8834.41
133.0972_13.8	133.097	13.8024		9861.88	9171.38	5072.82	11204.9	8203.03	10414.3	8341.76	10088	6823	9611.4	7319.65	8057.35	9951.41	8633.39	8510.24	11531.8	11024.2	9878.78	7363.93	8207.36	7097.86	6443.65	9956.61	9367.36
133.9824_9.66	133.982	9.66176		4915.65	5047.22	4546.42	4979.78	5749.3	5312.51	3146.08	5982.41	4918.02	4445.43	3788.32	3456.85	4425.46	3375.94	4738.2	3304.55	2615.71	5216.39	4538.34	3675.81	5435.81	2625.17	2604.45	2954.56
134.0449_13.27	134.045	13.2662		2932.44	1902.31	5827.3	3445.74	3303.97	6503.16	6670.71	5214.88	7132.8	4405.74	6776.56	5158.67	6668.6	4635.84	8059.99	4785.94	6385.5	3897.88	4236.59	3486.48	4697.82	2344.44	1674.3	535.177
134.0806_6.83	134.081	6.82638		25949.4	23787.7	26019.2	29507.6	25569.3	24525.1	23603.7	24436.4	23360.6	21638.5	22151.3	21143.7	23283.5	22890.6	21054.7	22662.9	22433.6	31109.5	28442.9	25555.6	29648.9	26453.9	23464.9	21306.7
134.0809_13.89	134.081	13.8863		31778.1	16949.3	28111.6	33222.8	29006.6	17996.2	14672.5	27862.8	23585.5	13320	16420.1	14075.5	13606.9	14698.5	13875.6	13211.1	14526.8	33703.8	32739.2	31211.1	27351.9	16543.7	17203	16727.3
134.0845_1.52	134.084	1.52321		43997.5	38231.9	38784.7	38503.7	38848.7	27196.5	5599.84	29785.3	42449.3	4863.23	6973.26	10508.1	33219.1	35387.6	8181.42	7474.35	33005.8	45739.2	40786.6	33186.9	37933	37115.7	22033.1	69196.1
134.0887_0.98	134.089	0.980883		18160.7	15349.4	13923	18720.9	21535.3	14129.8	3597	13244.3	12432.7	4900.57	3365.13	10966.5	9994.34	11524.1	10009.3	11742.5	2489.81	22238.2	21174.6	21153.7	19176.8	15418.8	14182.6	13898
134.1175_4.36	134.118	4.35714		241268	101535	86287.5	88641.8	58082.6	74323.1	75161.2	216410	195098	79471.6	197780	78933	72542.4	68540.5	61666	75988.3	87396.8	84513.3	85067.8	93603.7	188216	68521.3	55772.2	50491.8
134.1176_5.59	134.118	5.58718		281364	361638	570888	431908	393400	412897	500770	493198	438107	552208	358728	411605	313872	868536	371981	503253	919738	566684	586683	248023	544226	98789.6	82283.3	79034.1
135.0782_0.99	135.078	0.989092		30673.4	22913.4	58909.8	281841	30075.9	15749.2	11204.4	5496.97	112094	16300.3	15777.8	21590.1	24787.3	38197.5	34612.9	10329.8	17103.2	82949.6	51879.1	64147.8	69900.8	25658.1	47216.8	34852.3
135.1009_1.07	135.101	1.06914		14582.1	6915.86	11523.5	10498.1	7603.21	10067.6	60056.1	4157.11	33575.2	50039.3	42464.5	57623.9	57720.9	63242.5	61907.6	63528.8	46277.3	11273.2	11049	5809.99	6008.54	20011.6	21301.5	24062.4
135.1208_5.59	135.121	5.5874		30249.7	25929.4	18262.4	24666.9	26301.7	27424.3	34278.6	32183.4	28690.5	37826.7	21872.7	28781.8	23633	55105.6	29136.5	33869.3	57995	41561.5	22290.4	27540.6	43115.5	23812.6	22416.8	25332.5
136.0619_3.81	136.062	3.80814		970172	1.04393e+06	1.05914e+06	882557	885782	895406	1.01357e+06	862769	798338	2.14744e+06	2.43238e+06	2.1112e+06	1.73136e+06	1.51358e+06	1.91841e+06	1.22997e+06	1.19487e+06	871257	1.02886e+06	1.06565e+06	1.08112e+06	28699.4	76002.2	75860.5
136.062_14.9	136.062	14.9002		39767.8	26793	49051.3	56192.8	49141.3	30449.6	40920.4	58331.1	43354	43834	38571.5	42715.1	25185.6	63988.5	47337.7	37184	42877.1	41022.7	48592.9	43074.1	49065.3	11952.5	10132.7	11528.1
136.0701_1.8	136.07	1.79798		55607	33752.3	33893.2	57212.2	54796.7	42576	3885.53	51271.3	4521.68	57357.4	8573.45	43306.1	55651.3	56313.8	60609.8	6260.13	5918.08	55060.2	54053.9	22443.2	6394.74	53442.4	51046.5	52463
136.079_8.65	136.079	8.64733		38459.6	38607.6	37438.3	45237.3	36449.1	38899.8	12006.2	39351.5	40150.9	10496.8	10706.2	9638.05	5953.85	6769.67	7155.59	9692.75	9313.36	44021.2	40414.9	36883.9	37669	11017.2	8427.65	9818.48
136.116_1.61	136.116	1.61143		3418.29	21435.8	15602.9	2998.26	18788.1	14503.9	2686.34	15235.1	12598.6	13471.8	4372.75	14777.4	15386.5	16474.9	14442.6	3997.2	8608.33	16137.1	17824	15152.6	2629.21	15459.8	14529.8	19177.4
137.0655_3.81	137.066	3.80813		58367.8	66651.8	58367.7	49847.5	43871	46555.2	66132.2	55807	70699.5	125878	153976	137234	101380	88590.3	127431	77190.4	74384.9	57828.4	64546.2	63463	62302.6	18767.7	20473.9	19588.3
138.107_1.57	138.107	1.5688		8436.51	5121.64	9601.74	15856.1	14432.3	13439.3	15049.4	14779.1	15614.4	15138	11872.8	16622.6	13895.5	15872.6	15904.9	11609.5	15457.1	14872.2	24802	12952.3	2851.93	16307.2	14348.5	12645.5
139.0504_2.24	139.05	2.23652		63605.7	67376.5	61276.5	58119.8	61949.5	48705.9	41021.5	62500.3	49741.1	23090.3	44905.9	39971	22228.5	22811.1	42837.4	20935.3	28837.7	63471.6	54925.7	67182.3	64984.1	39737.3	38637.4	39894.5
139.0506_2.82	139.051	2.81857		24768.2	30528.4	58180.7	31746.7	51702.2	38995.2	50810.3	61937.3	44138.2	45685.2	23191.1	27549.2	35144.2	36225.8	43923.4	55295.9	49930.7	35535.3	32962.6	32779.3	62099.1	34492.7	34390.3	34992.9
139.055_1.56	139.055	1.56048		14958.3	23075.8	18659.3	21738.8	33636	22113.7	30681	24271.3	32384.8	31526.2	27638.9	79437.4	15582	22813.5	38231.9	28564.5	26448.1	29427.7	20418.6	22555.5	29447.7	23585.5	24347.9	22954
140.0497_8.36	140.05	8.35635		4439.31	5683.19	4816.82	11304.5	11540.6	9094.66	17076	17169.1	18865.9	5283.68	4792.25	4568.84	10096.8	11095.6	10411.9	15491.1	18262.4	18239.9	5489.8	5132.15	4783.98	9381.23	8057.8	7935.91
140.0539_2.46	140.054	2.46028		4331.08	32734.4	6404.57	2875.72	12776.4	4331.66	35539	4463.68	8127.81	31532.3	32029.1	3474.21	35799.6	34056.8	35229.4	32792.1	4976.69	26773.5	4956.59	5635.95	6553.72	30919.9	35868.7	33761.5
140.0684_9.09	140.068	9.08807		170219	154461	189012	176158	182118	210078	178211	213730	230119	141422	157020	108930	151192	162163	187247	169921	102880	176371	136483	190595	216323	25914	25582.3	22612.3
140.0686_9.59	140.069	9.58695		48780	46333.4	43290.8	42912	50062.8	44569	48353.6	52340.1	46166.4	49586.8	40913.3	45191.1	48577.1	47427.7	42971.5	46596.8	46251.1	48045.4	47889.5	46605	55672.4	53348.7	47774.7	37852.1
140.1435_11.57	140.143	11.5658		33821.6	40944.5	36457.9	105078	35286.7	29873.2	96405.7	125183	115917	89976.5	19961.6	25747.2	20115.7	39680	102397	101010	127093	109887	37805.1	38902	35240	13741.1	11806.5	14719.4
140.8709_3.97	140.871	3.9657		4680.03	8325.76	3410.38	4679.1	3843.34	3107.11	4405.58	5589.01	6555.71	6607.74	3944.11	4020.57	5487.84	5858.2	4605.06	3035.94	4922.13	4379.42	2358.91	2237.7	3178.43	0	95.6703	0
140.9615_14.46	140.962	14.4562		9843.4	9154.92	8259.96	9697.85	8870.35	8798.11	9231.49	10660.3	7519.44	7607.55	10954.4	8588.76	11725.1	7658.99	8142.92	9130.96	6788.09	14444.6	8438.13	11410.4	8433.72	8848.35	7452.92	6917.96
141.0575_8.36	141.058	8.3564		10381.2	11013.3	8524.97	20323.5	22201.7	23104.4	39089.3	45138.2	36314.5	12190.4	8206.61	10686.5	21575.5	27656.2	21588.2	36477.4	41226.6	39917.6	10639.6	10904.1	11344.9	3974.76	4139.54	3775.25
141.066_2.37	141.066	2.37103		24585	29454.1	17547.6	22581	21057.3	22678.9	10581.3	25780.8	30135.7	10527.1	10301.5	11255.5	9256.2	11389.5	10726.2	11299.1	10625.1	17900	61349.7	22220.3	48717.2	11102.3	9672.7	10582.1
141.0719_9.08	141.072	9.07975		9093.01	7450.82	9476.07	9227.92	10173.5	12800.7	9169.51	13576.5	10648.9	8550.76	6717.68	8920.4	8287.46	8169.79	11033.1	10375.5	8009.54	8088.45	7915.64	10049.6	12726.7	4766.18	4491.52	4129.74
141.1465_11.57	141.146	11.5659		4667.11	3572.86	5163.1	11287.5	5138.64	4484.01	10525.1	11770.9	12501.3	8130.82	4653.57	5849	1898.91	3630.05	9509.84	10481.7	12957.2	10062	3603.01	4655.43	5029.16	5340.81	4975.62	4463.13
141.9585_14.73	141.958	14.7338		160778	79386.1	66537.4	117756	201909	215991	198150	136550	43074.3	46310.3	51850.1	158707	91397.3	161553	150639	195325	124297	230521	85712.3	143185	59516.5	139438	55324	79825.8
142.0503_2.64	142.05	2.64412		14148.2	10026.9	17173.7	15112.8	13442.6	18760.2	10840.6	13944.4	18003.8	12309.6	9283.12	11588.5	13064	7976.04	4401.48	13069.9	13714.1	15173.1	16866.5	16497.9	21392.3	12650.7	12678	12543.4
142.0652_8.36	142.065	8.3564		140372	141072	136448	308173	318266	307846	540541	551694	513148	143302	140718	141755	298623	346100	319707	509449	565017	559592	144547	131258	138964	7949.72	8032.89	6559.61
142.0893_1.33	142.089	1.33021		8868.33	3025.89	19400.8	96889.4	8541.91	33144.9	2629.45	8294.97	16973.5	25627	7441.73	4277.08	18076.4	45801.6	18668.8	2515.3	11941.9	8674.6	9424.22	20172.3	15134.3	12397.5	11506.6	12017.5
142.1226_1.32	142.123	1.32057		73990.5	60102.7	3330.91	93549.6	42753.6	52349.9	49013.5	49060	3231.03	30243.9	31072.2	51713.9	4703.03	68971.7	5270.56	61627.6	19523	25745.9	27638	15277.1	2734.7	18070.2	17469.9	18568.8
142.159_2.81	142.159	2.80638		12836.7	49620	14182.5	33220	22266.9	17827.1	15082.8	24335.3	18006.7	13232.7	13828.4	11865.2	31314.9	36720.2	32120.4	18961.8	18757.3	19904.5	13479.8	14041.5	13917.9	9515.1	7727.77	6704.11
142.8689_3.97	142.869	3.96753		5781.75	7058.58	2941.05	4628.03	5002.05	2838.24	3456.1	7372.05	6886.86	6102.33	4740.45	4740.82	8248.79	6518.28	4057.68	4564.44	5052.79	4632.49	3363.46	3084.75	4420.81	0	222.599	230.928
142.9385_14.4	142.938	14.4012		5013.15	4369.43	6137.3	3767.44	3191.84	6151.23	1848.44	4048.54	4040.02	2940.34	4299.45	3568.12	4399.66	3704.07	3353.22	3400.88	4419.55	4306.12	3440.28	3542.68	3289.08	2885.19	3442.82	4096.27
142.9481_13.24	142.948	13.2373		17358.4	10086.3	10082.2	13840.7	15691.6	15095	19945.8	19009.5	14479.8	14666.4	14478.4	18241.3	13814.2	15062.9	19015.1	14104.4	17349.6	13802.4	15405.8	16273.4	18022.2	9055.63	5334.09	6145.5
143.0732_8.36	143.073	8.35647		298496	280567	289110	653186	654292	647083	1.13603e+06	1.16644e+06	1.09391e+06	309701	303189	281151	625591	747092	696263	1.0598e+06	1.17611e+06	1.17197e+06	293020	294480	292328	11207.3	9668.81	12326.6
143.0816_2.27	143.082	2.27346		410431	515326	332828	378810	318172	276304	158742	402224	246309	480092	513095	568900	1.19657e+06	277978	438474	143696	216548	224379	408416	361718	359084	35145.9	27541.2	40074.9
143.0816_12.92	143.082	12.9217		46693.2	46012.8	37216.3	33905.6	59281.7	62580.8	54977.5	48260.4	51407.7	60610	56940.6	59369.5	45758.9	60155.3	72967	83909.9	63472.8	39455.6	46647	61692.9	50846.9	18031.1	17167.4	28637.6
143.0816_14.83	143.082	14.8252		366728	271791	329854	430732	310682	266314	520264	337995	378593	502287	509848	565085	274206	634241	581776	572273	534582	287222	320977	308416	324958	39863.9	30353.9	45932.3
143.1071_1.04	143.107	1.03991		7171.16	4476.84	4207.36	4176.86	7106.34	7771.94	14772.8	5395.39	4309.09	11290.5	5898.98	17178.8	14406.7	14868	7957.85	17582.8	10961.7	3549.24	4446.29	6688.91	5069.63	10772.1	9268.49	12154.2
144.045_8.36	144.045	8.3564		10113	8709.29	9095.43	19435.7	20073.5	19453.4	36755.3	34334.8	34590.3	9870.8	9291.91	8904.1	19791	23653	21674.4	35652.5	35214.7	36513.5	9672.66	9812.56	8135.01	0	0	133.982
144.0631_9.92	144.063	9.91527		260630	248703	262476	240352	267735	242683	7417.49	255303	269142	6180.87	6931.8	7969.35	6718.21	7243.3	6554.59	7460.24	7274.54	228902	242019	258690	277051	7016.56	6963.44	7013.77
144.0658_1.21	144.066	1.21435		47580.3	69224	51886.6	36739.6	50680	32991.5	57567	28730.7	24968.5	114688	116265	118479	66698.7	83181.8	74941.6	46166.2	53108.5	29543	48092.6	59037.4	61494.9	8060.31	7141.64	6364.03
144.0658_1.91	144.066	1.91219		202380	207826	227408	201675	192394	204985	11746.3	202951	192107	8201.61	48460.3	12313.8	38461.3	44699.3	10540.5	9202.25	42513.1	218217	216935	204079	219954	14701.3	13620.4	14679.4
144.0808_8.36	144.081	8.3564		486018	487965	494959	1.08839e+06	1.07386e+06	1.0599e+06	2.03834e+06	2.03954e+06	1.95473e+06	512804	498644	490283	1.04426e+06	1.20169e+06	1.10759e+06	1.93718e+06	2.08454e+06	2.09182e+06	486698	465756	505823	13020.8	12482.6	11222.5
144.0809_4.54	144.081	4.53777		19703.5	13680.8	16455.6	30412.8	25522.4	28450.5	70602.3	54504.7	49363.1	21164.5	18541	27680.7	24316.4	30143.3	24113.4	52683.2	45791.8	55641.1	11988.8	20521.9	30310.7	16653.7	17830.6	15876.1
144.9821_13.35	144.982	13.3537		48058.3	41811.8	67367	48989.3	48542.6	62085.3	228119	152716	101728	58203.2	52309.4	53954.3	57412.3	47623.4	55527.4	71685.3	155147	58402.1	58638	43573.9	52130	51403.7	39772.8	17415.8
144.9869_1.58	144.987	1.58198		16220.9	27842.2	27861.2	26414.4	32154.8	32277.1	31988	31210.7	18656.3	30502.4	41601.2	31739.4	46267.1	50803.8	28463	34954.2	50836.8	310614	34284.6	28433	28704.7	94475.9	82144.6	23229.1
145.0481_2.47	145.048	2.46945		68210.6	12513.1	126960	39521.6	108476	109932	122510	14132.7	126926	91189.6	71560.6	58745.3	83573.4	76172.9	58642.2	105662	74110.6	97087.5	107999	95961.6	129396	203763	163810	52034.3
145.0666_9.92	145.067	9.91936		13324.5	12308.8	13253.7	11669.4	12667.3	12434.7	4788.78	13034.3	12988.6	4613.89	4221.34	3994.88	3918.61	3960.37	4107.07	4434.61	4281.89	11102.5	10555.3	13382.5	14447.9	4403.15	4415.21	2906.43
145.084_8.36	145.084	8.35647		54683.5	54090.8	52956.8	118547	119132	116922	210593	205156	202279	57311.5	56715.9	59324.8	119563	134166	123189	195819	215069	210092	54218	52476	58693.6	6673.32	6008.09	5782.3
145.1235_0.95	145.124	0.948417		3980.18	7020.27	4848.03	5978.2	6252.68	2767.24	4011.13	6477.55	2918.83	10875.7	6832.56	7503.92	6638.1	5073.3	7479.08	4103.79	4273.9	8552.44	9031.92	5142.16	4714.57	6802.63	6780.46	5559.65
146.0603_8.36	146.06	8.3564		862679	879914	882332	2.05548e+06	2.05795e+06	2.00834e+06	3.73029e+06	3.72734e+06	3.54917e+06	914822	904637	875651	2.00795e+06	2.31544e+06	2.12079e+06	3.47625e+06	3.76754e+06	3.78965e+06	863620	855889	911068	7271.22	6871.98	5597.71
146.0611_1.53	146.061	1.5338		142322	175527	164291	166214	294551	300447	141393	328193	284604	42722.3	45669	32972.2	144813	93750.9	82466	113624	214402	559201	159667	166617	153990	8382.35	7967.51	6041.5
146.0809_7.84	146.081	7.83543		9416	7371.1	12021.9	12075.9	8656.04	6956.73	7030.65	8183.28	8285.01	7401.91	7803.04	7858.33	7429.19	8379.48	7604.65	7571.06	7197.62	12005.8	8752.95	9800.28	8231.42	7814.55	6953.65	7279.36
146.0811_2.14	146.081	2.13548		109000	122727	114965	107494	126421	110776	9879.38	121076	100863	7542.58	8672.6	6886.32	8742.89	8436.17	9434.56	9774.55	10195.3	107587	109408	108893	111884	7758.41	7628.37	7215.92
146.0812_1.21	146.081	1.21225		46124.6	52766.9	39487.1	39697.8	37869.4	37706.5	10532.7	34548.3	32807.9	6079.65	7573.04	7010.21	15201.2	7903.95	9092.12	10545.1	9945	37614.6	38581.3	40404.6	42169.8	4173.74	4907.33	4234.66
146.9802_13.35	146.98	13.3536		53802.1	25003	31235.9	32340.2	21150.7	30469.6	31362.1	71383.2	52782	27146.1	59977.2	27301.2	79417.9	23298.6	31623.1	33742.1	26050.1	35550.2	39779.5	56799	31579.8	30835.9	26892.9	13627.1
146.9858_1.62	146.986	1.61681		12011	11168.2	10800.5	14350.7	12681.7	14699.6	18707.9	12366.4	4985.97	13549.8	15478.1	12830.7	33094.1	15397.6	9842.77	14648.3	11980.4	23525.8	85760.4	12970.1	11018	66621.2	68408.7	8001.1
147.0634_8.36	147.063	8.3564		83052.2	85381.4	86188.2	197464	193986	188449	329780	329442	309860	89846.7	89043.2	86048.3	184680	215829	202922	314356	334010	336701	83121.1	85767.9	92016.3	10920	10871.3	7355.82
147.0645_1.52	147.065	1.51895		31749.5	5067.62	26776.8	15910.2	42935	24865.1	16532.4	34331.9	30914.5	5760.46	6866.45	10880.3	11888.3	15901.4	11532.1	12278.7	13349.8	65461.6	14770.6	22056.1	25888.7	11818.8	11125.3	10779.7
147.0774_4.14	147.077	4.13536		13672	14131.6	14599.7	13012.9	15940.1	7073.29	7815.41	24414.5	12347.6	9806.06	8257.52	8872.27	9003.22	8016.79	9030.61	8359.44	7993.33	18810.3	12601.3	14358.9	11058.4	9528.06	10407.3	8116.81
147.1005_0.98	147.1	0.980958		46817.1	47651.5	50284.3	54724	51002.1	41368.3	35130.1	34339	33344.8	99559.7	66571.4	98614.5	93561.8	104076	45441	45896.7	58377.2	47873.8	58041.9	59566.8	64537	11016.2	8947.49	8463.64
148.0663_8.36	148.066	8.35635		5651.85	5198.27	6054.12	12126.9	11406.3	12997.3	21322.6	21499.9	22042	5657.07	4950.04	5729.24	13391.3	13240.3	11153.3	21369.6	22081.5	23709.6	5255.88	5813.64	5853.11	7947.69	8442.5	7899.49
148.1086_0.89	148.109	0.889633		4633.78	5357.52	5336.74	4368.18	5204.86	6599.08	5303.3	5707.94	6279.79	6027.26	6820.93	6095.86	5034.84	6045.15	4548.59	5211	6063.14	3327.64	4679.72	5882.49	4120.84	8394.65	8056.33	8050.2
148.1328_4.27	148.133	4.27413		4280.66	9328	2198.6	16093.2	5767.98	10698.6	6875.86	5234.47	5372.67	14105.8	4616.35	9710.9	5164.86	94005.3	6380.68	5921.81	82563.4	7073.41	3310.36	3432.96	3169.44	34694.4	34175.1	32361.2
149.0234_18.77	149.023	18.7665		135766	65053.6	50933.3	68661.3	55553.2	69766.3	109381	61934.1	59867.4	67396.8	102030	109911	71015.3	64320.4	74654.7	56029.4	106656	59697.2	94753.3	65724.9	99129.5	61116.3	64796.4	43919.3
149.0234_0.91	149.023	0.906033		122512	168739	159556	198151	477753	144580	214602	190364	139094	144405	16594.5	143988	195361	181605	144229	232913	190956	546041	1.17072e+06	1.1908e+06	73792.3	71871.8	93092.9	87331.2
149.046_0.89	149.046	0.889617		9858.01	1.11272e+06	995329	730558	509378	617267	731012	1.06859e+06	846722	5010.91	777219	5178.1	431075	392413	882492	302067	684442	825486	1.0604e+06	1.03383e+06	988346	12218.4	11796.1	13133
149.0826_1.34	149.083	1.34268		52061.3	53146.3	52139.6	51679.3	60750.1	64619.3	7061.34	52128.4	51297	54414	54454.7	12759.7	31639.8	6112.75	11646.4	52009.8	113621	51304.3	31826.4	53356.8	55116.5	54664.9	28840.6	46965
150.1124_6.88	150.112	6.88468		184593	205611	175252	240368	198601	192286	279108	195419	193284	242936	208874	191047	224060	216710	206156	255436	228809	135381	213991	192414	162459	462128	138649	36893.2
151.0038_7.19	151.004	7.19112		6348.58	4848.94	5527.49	8719.99	5862.96	5791.51	18916.9	5417.51	5857.48	14912.4	8924.01	8588.12	11395.8	10353	8046.19	14990	10518.8	11175.8	6941.8	5782.61	5664.18	255.886	375.896	160.939
151.0039_9.12	151.004	9.11789		17641	6429.47	16169.4	22807.3	8692.58	7304.43	23922.7	17071	15628.9	27622.7	19528.2	17976.6	17988.3	25661	16037.7	10710.8	9021.23	28526.4	14733.5	13376	9567.21	13957.9	10014.6	4932.78
151.0353_14.33	151.035	14.33		33216.6	40929.1	26767.6	45247.8	35924.1	40596.7	53832.5	33428.5	35386.6	40144	32029.7	36469.3	31767.3	41892.8	35564.8	46950.7	41110.8	39585.9	33634	39634.3	34775.4	35944	33902.7	30276
151.0965_0.96	151.096	0.955908		165926	197470	173270	121558	185295	208903	14018.8	199307	124063	11653.4	13777.4	13981.4	10856.5	13773.6	11421.5	11396.8	13554.7	155103	183186	184750	160802	19050.8	16785.9	16042.9
151.0965_1.45	151.097	1.45047		344730	363752	309125	363611	336824	359869	152488	323449	251722	58363.2	107885	93099.9	128053	129169	90088.3	116425	70184.3	298376	325349	327894	367438	47211.1	41631.1	44494.7
151.1154_6.88	151.115	6.88462		15074	14938.6	9485.12	14022.4	15800.1	17665.6	13598.2	14584.4	11067.2	14677.2	10844	8834.19	27135.4	13437.5	10620.9	14753.2	8668.69	15444.3	10322.4	14902.6	9338.65	25325.5	10798.2	12127.4
152.0324_1.71	152.032	1.71243		15202.6	12789.6	20556.6	9389.92	11259	18497.6	13200.4	13067	13568.6	11504.5	18099.6	20123	12347.4	20078.6	13900.9	9637.71	10869.2	13197	20669.8	15689.4	17363.8	1085.55	1959.62	1864.96
152.0386_14.33	152.039	14.3264		5843.38	5739.88	6013.49	7204.1	5501.07	4235.28	9771.42	6149.33	4956.14	6625.05	5849.18	6415.87	6180.77	4375.89	6657.13	7394.51	6053.51	5814.4	6451.56	5482.5	4144.46	6056.45	8059.58	6549.89
152.1007_1.42	152.101	1.4216		26429.7	26015.1	11757.3	28331.7	26509.3	24239.6	18359.8	23839.6	11039.3	17152.1	19576.1	9251.13	20074.4	18212.4	20057.4	18661.3	18140.5	20944	21876.4	18165.1	21322.2	19834.5	101720	18903.9
153.0335_14.33	153.033	14.3264		3953.76	5358.49	3999.28	5374.06	5745.39	4473.64	6359.31	3774.78	4814.15	4120.82	4922.16	2788.75	4550.67	5741.71	4113.77	8207.3	3467.92	6456.17	5141.49	4664.89	3314.28	5191.16	6253.33	3966.05
154.1225_1.29	154.123	1.28658		53343.9	44110	19517.4	55097.1	21034.7	30915.4	30409.1	27805	17161.9	21681.6	16787	34230.5	20716.7	22207.5	19241.5	28231.2	2760.29	18851.7	20590.5	18822.4	18333.4	17137.6	14280.1	14573.7
154.1232_4.5	154.123	4.49836		12940.5	16007.6	20915.7	26225.3	18029.8	17747.7	17922.1	29270.6	25621.8	21204.1	19075.3	12801.6	16391.2	19150.6	20042.6	18770.5	14004.8	15648.8	19147.3	17717.5	20565.5	15698.2	14599.8	14475.8
155.0618_8.35	155.062	8.35236		3756.11	4466.03	3804.51	2935.06	4155.56	3112.93	4255.6	5662.01	5333.48	4198.57	3686.02	4001.98	3361.59	3968.08	3792.65	5804.13	6275.84	5489.05	4503.12	3648.46	3977.49	3396.02	3865.9	2959.89
155.0819_13.49	155.082	13.4911		6226.19	3849.28	7686.51	6192.31	5680.5	6693.33	5286.33	6358.07	7964.15	5599.35	4603.68	4492	3829.42	5553.29	5791.75	3475.55	4212.46	5592.26	6502.84	8655.38	13487.5	4487.05	3775.51	2875.67
155.1062_1.08	155.106	1.08093		148083	182058	36274.5	164874	48928.1	96124.9	262825	76609.9	22468.1	176777	130961	262899	91355.1	152352	71778.3	165564	36322.9	51142.5	25836.7	33470.2	42748	12486	12600.6	11320.8
155.9984_12.42	155.998	12.4211		2556.32	2591.49	2967.62	2659.57	1936.92	2137.51	2866.21	3393.77	1353.18	2537.08	2412.47	3346.79	2376.96	2603.41	1517.01	3065.35	2339.26	2926.33	3234.28	2929.25	2997.28	4471.79	2791.46	3140.5
156.0421_7.19	156.042	7.19227		32203.5	35692.8	30550.6	36106.3	30091.2	30996.2	67500.4	34545	30702.6	67970.3	61435.5	60629.4	57752.4	68734.1	61851.6	62653	65508.5	33246.1	31356.3	29533.8	33121.6	119.065	0	99.4776
156.0422_9.2	156.042	9.19615		21921.1	39613.7	24449.1	21266.7	45135.3	27079.7	18845.6	38246.8	42322.9	23644.4	34271.5	37877.7	38106.9	23567	27472.2	19078.1	24128.2	18897.8	25338.1	19629.1	28535	10389.1	8814.03	11971.1
156.0768_13.23	156.077	13.2276		7050.25	8876.92	8741.16	6547.93	6790.25	6864.17	10291.1	7951.69	6283.15	8894.47	7756.15	9052.9	7226.61	8797.03	8530.72	7835.87	10018	8829.52	5807.6	7767.53	8627.95	30469.2	21760.6	17971.1
156.108_1.23	156.108	1.22992		18284.7	17921.2	17676.8	16870.1	11651.3	12801.8	19997.2	15097.3	15337.7	21302.3	16496.8	30449.8	12365.7	23946.2	14221.9	23087.8	3016.69	13103.8	16212.4	17850.3	20220.2	10739.3	12057	9649.8
156.1382_3.72	156.138	3.71602		62650.2	88859.4	45180.6	140879	101664	102737	135081	121809	122736	168753	84789.8	98489.6	108957	391965	112088	117293	341705	133591	41843.5	45787.7	49122.5	13384.1	14549.7	14042.3
156.1383_2.74	156.138	2.74397		114041	147240	128020	156948	123451	70603.8	76833.4	173998	118937	132159	107985	114027	130047	138122	148609	74042.3	139243	88545	129628	132789	136130	16981.9	16131.4	17375.6
157.067_2.45	157.067	2.44525		106910	44543.4	170727	61544	150121	157203	134690	43227.5	184843	124863	133705	130724	126552	126715	130764	124531	130087	141723	174067	143757	182613	128781	127192	130296
157.0764_8.36	157.076	8.3565		3321.11	3841.67	3940.52	5716.02	6441.98	7263.44	10433.3	9646.21	9109.88	4035.04	4141.93	16922	8939.11	5724.85	7240.97	10405.4	8741.83	8436.28	16533.1	4723.53	2689.7	18269.4	17436.4	20678.7
157.0804_1.25	157.08	1.24728		8394.11	6015.28	7080.89	12825.2	14159.5	5144.7	16089.8	14169.1	18951.5	8620.2	4634.95	7127.72	19226	13760.8	12021	25141.5	15232	18010.7	7018.03	7443.84	7650.34	44374.9	38289.1	42263.1
157.1701_11.57	157.17	11.5659		414905	573019	449383	1.37115e+06	395091	350097	1.2626e+06	1.6452e+06	1.50806e+06	1.2086e+06	273650	301525	242732	508587	1.32896e+06	1.34617e+06	1.70555e+06	1.4897e+06	494581	465938	462030	16469.5	29419.8	21525
158.0407_7.19	158.041	7.19332		2829.11	2362.1	2817.43	3514.03	3299.91	3468.54	5428.29	2082.11	2239.65	6116.26	3752.83	5155.63	4402.74	4724.67	4440.18	4824.19	4669.91	2179.64	2781.89	3030.9	3176.15	0	242.639	0
158.0602_9.44	158.06	9.4365		1733.77	2321.2	1793.71	2443.02	2075.44	2622.75	2543.82	3749.72	3011.71	1732.48	1036.27	1406.5	2249.4	1968.58	2491.52	3174.52	3048.01	3924.14	2167.15	1192.03	1166.46	1049.05	1456.39	1492.83
158.0606_1.31	158.061	1.3053		21498.2	20346.3	17867.4	49096.3	33473.9	39050.4	42587.3	36294.7	40640.5	16612	14001.6	15227.2	29489.1	28641.9	24647.1	29345.3	43986.9	33824.5	17877.4	25652.3	16868.7	5624.78	5481.15	5919.91
158.0813_1.55	158.081	1.55033		58048.3	62878.4	96740.2	55804.8	65361.3	50375.7	6057.12	58287.4	75981.5	16949	23537.3	25039.4	32354.4	21880.6	5684.65	40666.5	2516.02	77088	93136.9	98789.2	93610.3	5692.74	7923.19	6122.05
158.0841_8.36	158.084	8.35643		6397.55	7553.96	7151.36	13506.1	13664.2	14630.9	20318	24598.5	21116.3	8348.31	8213.71	6940.85	14900.9	15036.4	14723.9	19858.7	23902.5	22242.6	6498.3	6430.41	6863.22	2623.39	2412.15	3087.03
158.0926_13.32	158.093	13.3203		14752.4	14696.3	17067.2	10073.5	12177.1	15725	8596.66	13592.1	17699.5	9569.44	12691.7	14883.3	8633.35	13289.3	15462.2	9153.73	12802.7	4942.66	11699.2	15120.7	17660.5	3087.75	1809.89	2604.9
158.1175_1.12	158.118	1.12055		33543.2	38182.7	7469.19	62468.7	11223	32330.9	65623.8	25048.1	4174.06	54595.3	41910	71439	24362.9	51546.8	15632.8	40976.9	10872.2	12205.2	7952.05	8251.83	11766	4671.85	4699.59	4870.18
158.1538_4.88	158.154	4.87882		78793.6	127784	298072	151114	124859	112738	415075	182381	175636	177915	90442.5	391272	123059	222455	140504	198425	159986	473345	97687.6	112491	114165	79456.4	79412.5	75241.1
158.1539_1.77	158.154	1.7702		184011	192506	187526	63631.6	201408	141132	145030	188786	90972.3	187762	77405.8	71788.2	189346	354725	108865	405471	196632	146939	433938	304905	192331	215492	212327	198268
158.166_0.89	158.166	0.888992		17368.4	13277.5	12187.7	11992.7	12478.2	18109.7	164188	15324.3	10922.8	226616	12370.5	14977.1	216318	15119	13248	15744.7	65181.6	16992	16024.3	15941.5	11559	74424.4	25860.4	18415.8
158.173_11.57	158.173	11.5659		43929.7	60394.3	46059.1	142476	43254.8	35744.8	133433	168240	155437	122647	29178.5	33284.1	24112.8	49990.6	137605	145095	180133	155194	49918.6	51276.9	46248.9	19502.6	22866.7	19050.5
158.9641_9.07	158.964	9.07488		64365.6	51942.2	73430.7	61220.2	77811.5	92079.1	67328.7	99828.3	108570	45520.4	56980.6	46188.2	48065	63752.9	71530.3	65246.1	50437.5	69669.9	69795.4	68633.9	87981.7	1682.9	2120.02	2109.44
158.9641_9.6	158.964	9.59517		11952.8	10507.1	9408.53	10360	9597.71	9927.11	10191.4	9521.65	10011.7	11576	9366.4	11478.6	9831.52	9801.21	9852.18	10960.8	9789.8	9737.96	12161.6	10297.2	9737.87	13323	11814.8	14419.1
159.0765_14.38	159.077	14.3764		34773.6	32192.6	32902.3	25561.3	29584.6	32068.6	18681	32757.9	35240.2	27661.3	31124.8	30525.5	24304.8	34854.8	38056.4	22717.3	31672.3	22397.5	28779.5	32640.1	32621.1	13203.2	13501.5	16762
159.0766_14.87	159.077	14.8669		24788.9	17914.2	23418.2	21423.3	22591.3	15718.3	23940.4	26342	25904.1	23928.7	28317.4	26549.8	8590.24	33415.4	33039.5	24794.7	27873.6	14476.1	18980.9	22592.6	22457	5644.34	4822.35	4252.76
159.0767_13.33	159.077	13.3287		29403.4	20003.9	33694.6	19764.8	29711.9	66385.6	15760.6	81337.5	30669.9	14205.4	14555.4	64696.6	35400.3	34013.1	78603.2	16275	31362.4	16414.3	28229.9	33258.3	70854	10907.6	8734.2	6408.26
159.0836_1.42	159.084	1.42168		20565.6	18247.1	26767.2	20389	20786.7	16709.2	10819.3	17078.1	20770	10302.1	10213.6	10196.2	10574.6	9858.32	10029.1	10874.5	4372.33	20681.5	21597.3	22920.3	14387	11209.4	9689.26	7799.95
159.0919_8.36	159.092	8.3564		385234	380728	374999	844680	838646	826694	1.51416e+06	1.50586e+06	1.46873e+06	401733	386018	369959	824630	928691	865179	1.42785e+06	1.54295e+06	1.58147e+06	375548	384239	392243	9111.23	9156.48	6918.28
159.1763_11.57	159.176	11.5657		2502.35	2572.5	924.191	6163.17	1924.16	957.404	5631.02	7980.52	6505.25	4996.95	1952	1846.63	1173.69	1911.02	4934.37	5857.11	8779.61	6112.01	1899.57	1459.07	1743.64	1096.46	489.975	1166.37
160.0605_14.38	160.061	14.3764		126576	122946	126515	110972	123888	133258	80349.1	137832	139051	117385	130439	131259	103069	141022	136513	95525.2	128691	104408	117187	131449	139736	55179.5	62564.2	63826.8
160.0606_13.87	160.061	13.8689		16328.5	13518.5	19032.6	13434.4	17959.5	27415.7	15260.6	29144.7	49476.9	17853.8	25822	24687.8	16613	33300.4	37198.2	18912.8	19148.6	8515.98	13805.5	20285.3	27000.3	3074.34	3120.21	4062.5
160.0607_2.65	160.061	2.6534		6336.52	8257.35	6319.11	6212.37	7905.77	7993.49	6203.03	6766.97	7175.36	7247.12	7820.99	10624.5	4592.22	9889.45	6302.65	2669	3985.21	11133.9	10060.5	6001.89	10990	10084.6	9243.87	9824.91
160.0607_13.3	160.061	13.2957		1.60014e+06	1.27625e+06	1.80037e+06	1.43692e+06	1.85151e+06	2.27257e+06	2.12234e+06	2.37187e+06	2.98317e+06	1.87117e+06	2.05145e+06	1.97922e+06	1.79388e+06	2.17865e+06	2.36097e+06	2.09357e+06	1.96701e+06	1.33885e+06	1.6904e+06	1.85004e+06	2.12081e+06	10220.8	8863.55	10370.3
160.076_8.36	160.076	8.35635		31387.4	28252.2	28204.6	69206.4	63925.1	67113.8	124919	119853	111758	32673.8	31889.1	29482.1	65049	75761.3	65907	114255	128330	123102	31101.5	27169.2	31515.2	2420.34	2023.08	1353.68
160.0942_8.36	160.094	8.35643		49332.5	50113.3	49921.6	112954	111736	103864	195746	184668	188766	51764.6	49487.1	48142.2	109172	117369	115258	188028	202241	199944	47720.3	46091.8	53160.5	3552.56	3007	1952.04
160.133_1.3	160.133	1.29562		46916.8	16208.7	5230.21	53730.8	11066.4	15043.6	30028.2	9347.21	10331.6	7426.34	14424.3	38232.9	8355.41	35151.8	7296.15	21962.2	12215.5	3575.72	5262.94	3590.35	7217.26	8946.62	7922.04	8714.81
161.0639_13.3	161.064	13.2957		108444	89401.1	126162	97491.8	123021	151094	132644	131508	204199	118265	132802	124844	106284	138892	146749	142419	96509.7	95265	107267	119170	137211	6960.33	5542.98	6525.9
161.0876_8.36	161.088	8.3564		4592.22	5793.81	5529.7	12460	6157.88	6644.96	9702.52	15341.6	12139.6	5517.65	3000.12	6215.94	9395.89	7510.56	8901.33	15584.7	11113.4	10373.3	5044.86	6189.5	6371.89	3424.56	3078.58	2699.18
161.0953_0.97	161.095	0.966217		4185.85	5194.52	5378.69	8099.02	3364.35	5978.13	11239.6	5884.52	8163.37	8140.73	9271.2	11002.8	10332.9	8472.63	9476.53	8841.02	8478.86	3820.57	4077.42	3597.97	9214.77	2866.07	2688.26	2909.22
161.1212_1.01	161.121	1.01303		4939.92	6725.72	8313.02	4614.87	0	6938.13	5439.53	718.148	555.966	1232.39	11982.4	2821.44	4907.93	2507.51	3178.25	3047.54	2732.38	552.606	644.9	1106.62	648.87	2662.97	2710.2	3142.15
161.1285_6.38	161.128	6.37857		69525.2	69806.2	73276.9	67221.6	67507.3	71185.4	8605.48	69387.6	69425.8	7193.56	7383.84	8021.79	7541.75	7926.76	8100.13	7305.95	8240.68	67106.5	66944.7	67931.4	67788.2	8644	8468.53	8424.7
161.9713_14.37	161.971	14.3741		8256.98	7604.26	9645.01	11187.1	8723.07	7531.57	13050.6	11240.6	9671.34	8981.77	9370.39	9335.57	12119.5	7492.68	10585.8	8696.35	8590.29	9279.21	8888.7	9707.22	9001.19	9055.1	9069.01	9849.6
162.0566_2.73	162.057	2.72763		8196.63	8667.89	10008	19085.6	18237.6	19020.3	5280.88	36793.9	31765	26659.7	33233	23218.4	33894.1	29473.7	26864.9	33435.4	3667.75	32137.8	9686.31	9214.26	5988.58	22453	21610.9	21289.5
162.0657_13.3	162.066	13.2954		15486.5	12528.5	13306	12193.7	18232.4	14254.2	17426	20176.6	28142.7	17789.8	16118.3	19777.4	15935.9	18883.6	19605.4	20534.8	18125	13679.3	18570	16401.5	21465.5	8222.77	8826.39	8315.42
162.0763_1.91	162.076	1.91223		86004.4	96786.5	104237	91418.9	99518	94801	10967.6	85182.1	86259	40591.5	9772.2	43494.9	40047.6	39547	10729.4	36123.8	41254.5	100116	99614.7	104021	105439	45419	31257.6	43346.5
162.1121_9.59	162.112	9.59245		22155.2	19939.6	22511.3	21388.1	20941.8	18319.6	20288.8	22686.4	19406.5	24287.6	23414.4	24051.9	20050.2	23209.4	20585.1	21641.1	21563.1	25291	20978.9	22775.2	22124.2	19760.9	20614.2	21221
162.1275_2.25	162.128	2.24558		57662.9	45420.2	27328	53597.3	30864.8	33664.8	52115.7	36634.9	28218.9	28318.8	35624.9	43608.4	37376.5	20845.5	36639.9	52112.6	23497.6	26741.5	25003.8	23306.7	29751.3	26968.8	26156.4	28746.5
163.1104_0.94	163.11	0.940583		12793.6	15358	16505.7	13215.6	17410.4	15653.7	20724.4	37699.5	12901.8	18911.4	24682.2	23936.9	32294.4	19857.6	26290.9	26861.7	25146.1	16563.3	15686.9	14150.1	14737.3	38323.5	32071.8	21304.5
164.0455_7.56	164.046	7.56464		6961.63	6272	6891.1	5867.46	5103.43	6855.46	7667.77	6595.46	6483.1	6490.65	7528.89	6262.13	6519.79	6557.09	7541.73	6762.11	5923.25	7133.81	6864.52	7395.76	6052.87	0	154.64	248.923
164.092_2.14	164.092	2.13673		218541	208113	206447	200350	214152	196328	26327.2	211798	193794	27186.8	26626.3	27209.8	26465.3	27333.2	28311.6	24570.5	25888.4	212045	210000	208513	211530	26507.1	27764.5	26626.6
165.0672_8.61	165.067	8.61373		8644.08	7789.7	9121.38	11089.3	11103	10456.4	13055.4	9152.85	10159.5	13641.9	7939.83	9718.87	9646.97	12434.3	10803.4	11623	12245.1	13844.9	8912.74	8445.38	11587.1	18870.2	15633.9	15405.8
165.0773_1.66	165.077	1.65947		24350.3	39130.9	16604.9	79769.2	41356.4	42262.5	10078.6	39376.4	33965.3	44463.6	45752.2	16946.7	13937.2	22764.4	45850	43215.3	8441.38	50991.9	35380.8	37151.5	18741.8	45915.6	49261.1	42721.7
165.1123_1.12	165.112	1.12438		85067.2	92519.3	82453.5	75392.3	69260.1	84191.8	144684	85566.6	85592.9	158015	135599	127501	128576	130238	141861	119237	145584	103152	100523	90889.7	81740.5	44549.8	46800.5	39535.3
165.1311_9.59	165.131	9.59268		43928.8	43086.3	37699.9	37611.2	41713.4	41991.3	44424.9	46224.5	43765.1	40158.6	41928	48885.9	42112.9	51473.7	50533	47677.1	38349.7	51233.6	47650.7	40791	41676	49493.8	38746.8	48975.6
166.1072_6.83	166.107	6.82677		50777.7	40139.7	79217.4	57281.8	45128	59810.1	18742.4	45196.2	37347.2	18031	19873	18684.2	18604.2	19048.6	19350.6	18931.8	18328.1	54240.1	44298.8	40942.5	45411.5	17568.9	20075.2	15822.7
166.1153_1.12	166.115	1.12438		4647.27	8390.44	7368.89	10426.2	7511.96	12022.9	9146.14	7243.15	7038.16	11257.3	13091.1	9589.91	11407.9	12586.3	10350.8	14845.5	11187.1	9179.82	6990.76	9261.8	7516.35	18166.7	16852.4	18217.7
167.0128_15.02	167.013	15.0169		7450.3	12925.7	8188.98	9775.48	782.47	9674.63	12861.2	8275.03	8205.73	10144.9	10413.4	12839.5	10828.1	9052.9	7988.26	10961.9	10073.8	10461.3	9389.61	8472.9	8859.16	16355.5	14124.3	13158.1
167.0704_0.91	167.07	0.906033		25855.7	5602.66	9196.03	3304.16	33365.7	12308.1	8371.95	16062.2	3549.9	21880	9081.32	13884.3	23186.6	20492.6	12961.2	17925.9	14683.5	25959.4	4323.53	9057.01	7952.53	8901.02	9422.68	8739.31
167.0951_1.19	167.095	1.19189		34849.6	36301.6	34584.2	59036.2	28258.8	24303.2	39187.5	117011	34314.8	44080.5	43546.4	37593.9	93828.9	34759.7	67416.8	29241.7	46649.5	26730	37817.5	34007.3	35011	64698.8	29833.4	28723.5
168.1224_1.43	168.122	1.43203		23942.9	18907.1	15977.4	19093.3	23697.8	23586.4	2474.92	15006.6	11018.7	10599.5	4450.02	4640.25	8482.39	1894.71	10889	1511.84	3008.47	20960.6	17632.7	18773.6	22528.5	10338.4	9288.08	9749.52
169.0778_1.67	169.078	1.6712		9444.58	7556.52	7483.19	10192.5	8085.26	7812.11	22470.4	14387.8	12402.5	11362.9	11461.6	13883.4	22481.2	17281.3	23210.3	23948.2	26294.7	15793.9	5713.33	5990.58	13350.9	7536.91	8122.5	8204.15
170.0601_8.36	170.06	8.3564		176916	170979	167426	389868	389433	387193	690214	685765	664192	188659	182007	175803	375176	428658	396681	645470	697151	696551	178716	173648	183739	6569.4	6638.44	6202.92
170.1177_1.3	170.118	1.30216		255268	267571	31040.8	351181	50067	117195	141852	161314	19563.7	70581.4	115659	129755	30247.3	102318	34965.2	127010	33201.2	42597.5	20897.8	22553.6	35209.2	10190.1	12108	10597.7
170.8543_7.34	170.854	7.3378		2307.64	1499.94	2190.24	1650.05	2064.1	2465.45	0	2121.22	1602.26	138.688	254.124	0	0	133.944	281.258	0	471.866	1607.58	1903.8	2712.8	1757.65	0	0	0
171.0635_8.36	171.063	8.35643		21427.2	21013.2	20893.2	45839.3	47729.9	44185.9	84866.5	86571.7	79147.4	23231.3	22040.5	22897.1	45115.1	54819.9	49266.4	80612.2	90644.2	86567.6	20575.2	20436.5	22677.3	5058.47	4225.96	4223.93
171.1186_1.31	171.119	1.31018		30271.5	29587.4	5111.26	37425.3	5110.03	8725.01	13417.4	10999.7	5552.88	19608.7	8936.63	11758.9	12403.4	13557.4	9452.47	9849	7963.96	5926.78	4955.94	6000.06	7151.42	4400.6	4308.94	3988.35
171.1491_1.29	171.149	1.2876		44981.8	74781.6	19065.3	63465.7	24515.7	41796.3	35076	3568.58	2696.11	30291.2	14434.4	27358	12059.1	27162.9	24927.8	32004.5	23378.6	19699.6	19720.6	19350.7	21951.9	18588.2	17558.1	15698.9
171.1492_4.5	171.149	4.49812		277172	320999	294388	557785	276043	236099	265691	444716	442991	368821	233603	243466	332488	423274	378747	288946	317905	337423	297696	290236	293474	19687.1	20518	19023.2
171.1855_10.25	171.186	10.2531		4607.39	9002.02	4804.74	13374.5	7183.81	7216.87	22411.2	31830.1	20110.7	27144.7	4542.01	3278.7	5089.77	8940.62	17530.3	22318.2	31084.3	24140.9	5149.7	5257.74	5171.43	226.13	2004.27	796.617
172.0667_8.36	172.067	8.35631		1709.11	1418.71	1725.04	4789.69	3185.28	3486.71	6277.74	6867.68	7296.59	2000.76	2641.77	1937.91	2548.99	3699.41	4012.76	5277.89	7166.28	6236.53	2489.87	1482.45	3043.8	2629.06	2557.25	2390.49
172.0969_1.24	172.097	1.23653		123271	57600.7	63931.2	55175.8	55052.8	53719.2	37051	120440	53103.4	17025.5	18511.5	6453.04	13986.9	9662.97	4182.64	5052.02	11682.7	131387	66694.1	62329.8	69266	7599.29	6240.82	5673.32
172.1328_1.09	172.133	1.08602		401162	522227	67063.2	452499	103451	254454	815244	249571	38026.1	562453	345141	777543	268068	519015	193780	515567	92775.7	96805.6	47848.2	50744	77648.7	12672.7	9594.58	8147.72
172.1332_2.06	172.133	2.06193		34108.4	44482.5	35057.9	43125	30767.5	32381.8	39282.3	36568.8	44731.2	40312.5	43113.5	42643	42003.1	82196.7	38469.4	43345.4	69170.3	38400.6	35548.7	33510.1	33731.7	13216.8	11916.1	12452.8
172.1525_4.5	172.152	4.49812		28291.4	32230.5	25173.2	56395.5	29042.9	21905.3	27854.1	43430.3	44144.7	38591.1	23584.1	25194.9	33325.5	45932.4	40540.7	29454.9	33069.6	36536.1	28615.8	30794.2	29239.3	3532.45	4565.6	4430.21
172.1683_0.98	172.168	0.980958		9509.3	22644.2	9536.13	12196.8	20706.7	18991.1	18042.4	15023.3	6677	7315.59	40881	11026.7	9753.37	8392.09	21549.3	17999.4	5195.79	20068.2	10171.9	10898.7	10542.8	5387.67	3445.15	4506.53
173.0718_1.1	173.072	1.09742		9097.46	7052.44	17512.5	13298.9	24464.2	40447.9	41187.1	36186.4	40492.3	54956.6	17031.2	14090.1	75805.7	21080.8	39373.8	27611.7	30797.4	15887.1	14740.4	17426	20189.2	6105.21	5544.91	4469.26
173.1369_1.07	173.137	1.07061		50253.8	64099.8	3015.18	54021.9	25955.5	28417.9	101456	27671.1	42348.8	69525	44123.8	92524.6	35448.6	60127.7	31312.5	55323	8041.54	2082.56	20822.5	22385.8	3584.13	9530.78	10797.3	7946.59
173.1649_6.14	173.165	6.1445		25142.7	15006.3	23532.3	56051.3	10378.4	7693.03	26018.6	11544.8	24278.8	42396.8	43845.6	27144.3	16858.9	42556	29223.6	19017.9	34050.5	20343.7	13796.9	18426.2	16464.5	1855.39	965.956	1665.76
174.0562_1.23	174.056	1.233		7303.54	19203.5	10901.1	8602.04	16675.5	22971.2	11314.7	24045.8	26290.2	3488.54	4298.01	3897.66	23381.1	4914.77	6504.55	6609.39	7919.27	12872.6	10111.5	10226.6	12490.3	8900.54	9311.14	8820.35
174.0763_2.76	174.076	2.75632		232964	292527	215970	233392	199982	195864	19325.9	211124	157722	20713	21586.9	20415.6	19955.8	46953.6	21241	18938.6	39495.3	214819	219882	218102	228446	20281.9	19305.3	18787.1
174.1491_3.94	174.149	3.9381		108393	155035	72841.6	246146	176479	178069	258278	213840	210006	297328	146296	174908	161701	762909	197721	194259	673487	225907	73054.7	70809.5	70301.1	16430	16635.9	16095.3
175.088_1.31	175.088	1.30522		136359	140291	136154	157645	234827	281177	534525	467439	240054	206114	161251	113810	368800	182901	274111	419562	497925	259614	172471	194444	139872	27876.3	23796.3	24402.7
175.118_13.59	175.118	13.5864		16873.6	14422.4	14179.4	19417.8	15571	8966.49	23673.8	8619.16	9918.38	27617.6	18435.8	18542.8	15824.3	22234.2	12418.4	21002.9	19471.5	21054.6	13083.7	15235.4	9495.07	31377.4	36814.6	16932.6
175.134_1.1	175.134	1.10471		46209.1	10097.5	8508.28	36639.6	16006.5	29707.4	89616.4	11516.7	4478.68	10676.8	44446.7	68596.1	59318.9	86723.7	25778.4	124497	5479.06	11049.3	6178.07	7205.94	8625.5	10645.6	10307.4	13845.6
175.1518_3.71	175.152	3.7084		45359.1	69389.8	32995.5	94334.6	73439.5	76984.3	96708.5	88390.2	92259.4	126822	60255.8	68120	75540.9	260217	76436.5	75442.3	229907	93424.7	32029.6	35409.6	42724.8	586.341	1089.42	0
176.0909_1.34	176.091	1.33513		55809.7	66579.7	64329.6	71202	78399.9	75290.2	64864.5	80922.9	84541.1	17250.5	38738.2	36756.2	55290.7	23090.2	35295	61781.9	64252.2	89443.8	65027.4	55110.5	72429.2	22213.5	19637.3	21411.7
176.092_1.73	176.092	1.7316		141777	143205	209283	135320	165836	147317	39455.3	138043	203377	25828.7	28927.1	28688.9	31368.6	32327.7	34249.4	35433.9	32667.4	205446	211210	225744	211824	24724.1	26618.3	25347.2
176.1433_1.97	176.143	1.97107		44603.7	30462	16929.1	30745.7	17953	22707	23821.3	23417.1	16233.7	22622.1	23516.2	20273.7	32585.7	20476.4	24564.8	18859.6	14970.7	18510.4	15245.9	13415.7	21028.8	19843.8	19445.3	21244
176.1536_3.71	176.154	3.70972		4264.09	7461.69	4319.3	8800.35	6429.54	7004.83	7044.48	7673.5	8726.09	6829.65	5317.68	5930.76	6814.75	21638.3	6330.06	4382.05	18113.3	7682.35	2801.21	2667.34	2607.29	755.677	956.252	376.378
176.1634_5.33	176.163	5.32568		2062.8	1651.87	2065.42	8458.85	778.692	557.708	1506.47	2188.27	4122.2	1287.74	874.721	1533.74	1474.11	1581.44	1421.43	1688.7	2362.41	2991.9	2348.78	1893.32	2093.22	0	301.99	0
176.954_1.27	176.954	1.27202		10981.1	14565.4	8848.36	14601.4	13382.9	15649.6	24733.3	10229.5	12341.3	16281.5	11908.7	11429.6	15054.4	15226	14632.8	17788.5	13170.7	20789.5	15311.1	15299.6	10645.6	306.74	0	0
177.1123_0.99	177.112	0.989333		99180.8	156581	149366	158837	186393	120149	41586.9	107316	109318	31389	38676.3	34693.6	35982.2	34171.8	38061.2	39929.6	38259.7	176384	193613	190974	101130	22911.7	21141.1	19176.7
177.1139_1.5	177.114	1.50481		338579	384796	385583	355519	362548	371881	48110	415069	339999	4056.11	4921.05	51649.4	45813.9	46583	47219.3	4256.32	44992.7	365513	414953	343706	356997	57344.4	47244.4	44898.6
177.1221_10.09	177.122	10.0859		15342.1	13398.4	11465.7	13750.1	13981.7	13610.7	6781.97	18352.2	10770.2	6103.32	7249.82	6176.37	6237.01	6675.08	7160.99	6565.97	7377.98	16093.1	13659.9	13101.8	11258.2	7036.32	7642.8	6417.92
178.133_2.78	178.133	2.77707		48612	40977.9	40872.1	51133.2	49337.7	47023.7	49816.8	45040.7	42965.6	39584.2	49472	74956.4	36095.1	53037.7	48943.8	45781	50626.9	41702.5	42597.2	47081.7	43379.9	17128	16608.4	17046.4
178.952_1.25	178.952	1.25118		5251.81	5279.52	4216.88	7608.61	4600.21	6664.99	9117.53	6944.22	6307.02	8598.81	6976.38	5832.48	6670.84	8036.53	7145.04	8865.02	5598.33	14855.3	10573.2	7719.3	4114.78	164.89	0	243.102
179.1273_1.07	179.127	1.07213		19355.9	17919.3	17140.3	14536.2	7374.88	14134.8	21903.3	13892.1	17038.3	54112.8	29658.8	23763.2	28798.1	17969.6	33656	20277.7	39567.6	15048.8	14977.8	12200.6	15778.8	8932.26	8459.11	8155.3
181.026_1.14	181.026	1.13968		40523.2	48315.1	31372.4	80779	75372.7	75518.6	123311	70041.7	83231.2	144343	87474.5	106136	88283.8	234341	96235.7	99857.7	183113	82696.2	30957.4	31201.3	32775.2	443.793	304.153	191.893
181.0724_7.57	181.072	7.56633		23121.1	24857.1	24111.6	26646.7	26731.8	23742.7	31060.2	25039.8	25938.4	29388.1	29277.7	25951	25922.9	30499.7	27521.5	28158.2	27470.7	28457.8	25862.5	24831.3	27013.5	8932.6	8752.63	8347.51
182.0295_1.14	182.03	1.14125		1998.64	2344.17	1358.8	4736.55	3958.53	4392.57	6987.5	4086.33	5107	7751.34	4965.6	5037.08	4509.34	14302.7	5352.12	5725.67	10809.9	4543.79	1856.09	794.643	1681.53	512.806	0	0
182.0574_8.36	182.057	8.35643		1891.94	2063.32	5146.24	2079.3	2166.24	7410.76	4082.3	5786.29	5506.38	8064.45	6180.04	1675.32	2930.77	3301.56	2063.42	3170.67	4803.98	8784.93	6620.18	2110.21	1537.46	5437.21	4810.79	3480.46
182.1386_1.12	182.139	1.12233		3862.15	5723.34	4357.07	4551.96	3587.58	4486.42	9974.25	4690.49	4031.52	11536.9	9363.75	8497.55	8222.72	7719.21	7736.97	1926.69	10679.6	5478.14	4237.23	4220.47	5188.48	2885.72	3364.51	3075.57
183.0768_8.61	183.077	8.61393		31152	28450.8	30782.7	37273.3	32072.1	32341	41888.3	32139.2	31604.7	37026.1	34702.1	32497.6	29202.7	36863	35349.3	37000.2	35162.6	33319.6	32032.7	31630.5	30433.7	6233.93	6058.9	5792.13
184.1332_1.21	184.133	1.2128		32647.5	29871	37383.7	27114.4	28507.1	23765.6	14809.4	24167.1	33725.8	3453.86	13274	16196.5	13472	2554.13	13763.3	13423.6	2978.88	31351.4	34228.9	33842.4	34577.9	9189.71	8331.15	7253.36
185.1278_1.22	185.128	1.21895		16164.2	12852.1	37006	14544.4	24571.9	33444.3	29446.4	17368.1	32005.1	31064.7	12371.3	32835.8	31077.8	27347.3	43735	17272.3	22226.8	9831.59	32584.3	30831.2	34627.7	8271.21	6752.49	6755.16
185.1649_5.75	185.165	5.74538		121427	166436	123313	357449	114826	114502	236338	261836	330724	129014	110075	102797	469272	176670	215782	239621	284800	334252	112213	141783	112807	74655.1	67153.3	66175.5
186.0764_5.45	186.076	5.45484		23961.5	27723.6	28318.4	26183.7	27388.4	23650	5848.59	21672.3	18546.5	6110.93	5549.08	4495.69	5023.67	5380.08	4554.28	5740.1	5379.28	23873.5	26344.6	26720	25184.4	6390.69	5512.92	5426.48
186.1125_1.13	186.112	1.13137		177036	196380	203081	168920	180638	171141	12694.2	174596	163723	9763.96	6980.75	15297.5	11285.2	11475.2	5307.81	10044.7	9685.34	188084	193683	203498	208306	7072.25	6697.46	6457.8
186.168_5.75	186.168	5.74537		426278	21260.2	410058	35520.5	435042	15881.2	69593.8	64014.4	30919.4	20773.6	448532	426458	16149.2	18994.3	23394.4	27264.6	33862.9	38717.2	405605	433282	385048	225370	250838	380868
186.2106_1.01	186.211	1.00815		56983	4781.39	52501.2	40618.5	3303.13	5090.07	88222.2	46686.2	40677.5	125342	6385.23	133323	87488.9	176215	131286	6276.91	99117.5	32236.5	55969.6	58773.2	45615	67392.5	80171.4	134710
187.0716_13.24	187.072	13.237		6834.82	4493.78	4221.93	12063.4	7817.5	7820.14	17843.9	9342.29	3797.59	11497.9	8664.09	6487.81	10416.6	8066.59	5359.09	12832.7	8514.2	17585.6	8186.64	5351.86	4846.33	4280.74	3735.53	2917.02
187.0716_9.58	187.072	9.5822		3121.59	2222.57	2105.93	2527.6	3942.2	2082.44	2395.93	2580.15	4648.22	2481.3	5195.05	1908.27	2237.78	5056.19	2723.86	1715.17	2223.88	5717.22	4332.32	4219.29	2421.3	5835.24	3012.45	4198.76
187.1125_9.59	187.113	9.58695		4997.01	5658.51	3596.5	4851.87	4136.15	3891.97	5463.47	3929.46	4565.96	4646.82	4368.27	4390.25	4451.48	4292.78	5326.98	5297.77	6619.89	5260.66	4718.8	4950.42	4383.07	5522.27	5535.68	4078.02
187.1153_1.14	187.115	1.13758		16796.6	21487.4	20425.6	17187.2	21602.5	16689.6	9041.13	22114.3	17878.1	7070.16	7928.96	6589.07	7323	8278.38	7278.14	7480.43	10432.7	21715.3	21018.6	20046.4	22618.7	5985.73	5666.25	5854.2
187.1439_2.55	187.144	2.55248		15923.3	17323.7	15751.9	19220.6	12004.9	20399.3	21798.8	27177.5	19783.6	28731.9	18418.8	18354.9	32651.3	18378.8	26740.2	13156.2	28507	14324.6	15831.9	16214	16172.6	14179.8	14223.7	15155.1
188.0714_8.36	188.071	8.35635		7.22975e+06	7.24482e+06	7.19859e+06	1.65404e+07	1.62134e+07	1.61192e+07	2.7006e+07	2.7175e+07	2.57317e+07	7.5667e+06	7.47453e+06	7.19799e+06	1.59156e+07	1.78438e+07	1.65505e+07	2.58318e+07	2.70379e+07	2.73278e+07	7.25751e+06	7.08162e+06	7.49946e+06	6306.39	11277.2	14252
188.1272_1.31	188.127	1.30968		70772.3	70740.8	15194.1	95629.9	14236.7	34183.8	40013.9	36405.1	13086.3	19704.9	27282	38206.6	11139.8	28899.6	2396.41	41736	11466.1	9023.77	13223.6	15141.7	5821.97	8421.8	8210.91	8819.75
188.2007_2.35	188.201	2.35316		15782.5	5301.47	7018.91	21508.8	5532.36	29418	11923.1	59103.3	20384	13119.5	4094.49	9943.87	17560.4	28353.5	18336	20044.9	22580.3	43168.8	4952.46	3829.4	5122.04	2143.44	2270.02	3262.06
189.0735_3.57	189.074	3.56637		130253	155271	115972	132831	121191	109146	34780.8	162050	103987	34571.7	38074.5	39140.1	36391.8	36068.7	39601	35344.7	36135	113406	140933	115027	145821	37417	36643.6	37388.4
189.0743_8.36	189.074	8.3564		800791	787300	787930	1.87699e+06	1.85787e+06	1.83613e+06	3.40843e+06	3.37456e+06	3.19672e+06	822180	811042	800074	1.82272e+06	2.04249e+06	1.89725e+06	3.17677e+06	3.40939e+06	3.45579e+06	794791	780049	824934	18421.3	20691.6	18703.6
189.0872_12.92	189.087	12.918		79258.1	89687.5	74038.8	71496.6	71047.2	69874.4	59869.7	71552.5	83642.7	68412.1	72610.8	81977.5	73070.3	91104.8	73909.4	69661	78110.3	60857.7	65053.4	73399	82962.3	56694.1	59386.1	72744.4
189.0873_14.89	189.087	14.8877		26539.9	16826.1	26341.7	23543.4	27129.8	16224.3	23706.3	27873.1	33514.1	25128.2	29193.1	30688.7	11852.3	34135.1	28999.8	22387	28868.7	18109.8	29247	23295.5	26550.8	5378.22	6331.05	6278.63
190.0766_8.36	190.077	8.3564		65694.4	67515	68251.5	155717	147756	146225	269934	262784	253838	70247.5	68736.7	66098.5	145245	168421	159533	259662	268160	272281	68437	65373.4	67283.7	10524.8	11848.4	9072.22
190.0768_3.56	190.077	3.56232		5400.39	9310.58	28876.5	8959.85	5517.55	7792.44	26308.6	12364.6	7349.25	25520.2	26098.2	25855.9	33664.8	24983.1	27124.3	24248.4	26256.6	8269.43	9034.54	5584.74	9436.87	23978.8	46182.1	64146.2
190.0934_12.91	190.093	12.9128		5390.39	7550.26	7128.51	5173.58	5255.53	3134.51	3316.22	6995.21	6662.14	5921.13	6138.1	5462.27	4358.18	5674.36	5838	4974.65	6485.67	4918.25	3923.52	5995.98	5444.19	3331.31	3422.02	5892.55
190.1079_1.34	190.108	1.33848		50826.5	53893.5	58148.4	43105.1	58919.1	51843.9	5581.81	53916.3	50613.1	5783.25	61934.9	9756.7	48948.1	40928.2	61674.1	42345.3	45194.4	59527.3	161720	57466	60022.1	27014.1	24587.3	68224.8
190.1584_1.82	190.158	1.82125		23287.1	14553.4	10397.3	19600.2	7809.9	15252.7	18085.3	12642.8	7605.83	9272.45	12729.7	13296.2	11068.6	11388.4	12782.9	13771.7	6537.82	8386.62	7742.28	6742.35	8516.39	1883.26	1033.75	837.576
191.0039_10.06	191.004	10.064		17424.7	19265.2	19146.8	22834.9	21107.9	22802.8	19068.9	22357.1	18308	20824.8	24391.4	19165.5	20993.3	22483.2	13582.8	24062.4	22577.1	18302.9	15553.4	22869.4	23101.7	10375.6	20807.8	18189
191.0806_8.36	191.081	8.35642		5821.11	4301.08	3854.59	13457.7	11130.9	11672	20969.8	20907.3	18791.9	4831.62	5531.53	5476.44	11950.8	13383.7	10457.7	18392.5	18247	21941.5	5542.06	4410.95	5254.67	3549.31	3697.64	4435.96
191.0839_1.21	191.084	1.21382		16891	15764.1	21066.7	23577.9	35502.5	58102.9	26790.2	39755.5	37450	8864.72	14130.2	12065.6	58903.8	14957.7	18910.7	20306.7	17689.1	30417.1	21733	23341.3	19629.1	6959.61	8170.09	6989.94
191.1256_1.01	191.126	1.01415		38909	30704	21806.1	45170.3	34016.2	50647.9	126708	18262.2	16579.6	39238.1	75150.4	48218.7	75119.5	87821.1	44525.2	63111	20203.8	17461.5	19623.9	20347.6	22091.6	8456.64	9761.27	10353.8
192.0666_8.37	192.067	8.37298		3866.03	5178.21	3129.37	4986.4	2972.94	2548.33	16596.4	6413.86	5322.94	4648.32	4183.8	5445.77	9401.59	11876.4	8342.78	13660.5	16261.6	6068.02	3525.01	3423.31	3179.32	3052.74	3735.83	3696.34
192.087_2.91	192.087	2.91003		231149	292325	217181	263404	202443	213282	31398.4	207975	152595	30448.4	32795.1	32485.8	32147.3	32108.2	35027.1	29818.8	30292.9	204460	235084	219125	241966	30715.9	29935.4	29413.7
192.1594_4.37	192.159	4.37396		51142.6	2591.46	31903.9	109831	84951.9	84818	121085	103247	88896.6	145277	74249.5	81825.5	79786.9	368726	96586.3	98038.1	327199	106775	41757.2	41975.7	40002.1	3779.13	3315.22	4266.87
192.1598_3.78	192.16	3.77995		2.77263e+06	5.0959e+06	2.00251e+06	8.31802e+06	5.71087e+06	6.01038e+06	8.37578e+06	6.96087e+06	7.32733e+06	1.0177e+07	4.69474e+06	5.49772e+06	5.7303e+06	2.4838e+07	6.07827e+06	6.34382e+06	2.18832e+07	7.65372e+06	1.98077e+06	2.00417e+06	2.13035e+06	7166.22	9521.94	5636.56
193.0687_9.59	193.069	9.59398		3410.75	1902.52	1202.2	1739.74	2261.37	3134.44	3652.21	3967.57	2874.89	3534.06	2002.64	2868.11	2350.16	2474.13	2236.24	1850.4	2988.49	3569.31	2399.7	2695.73	2183.92	2076.7	3161.75	3311.36
193.0885_2.35	193.089	2.353		175196	61412	226351	69706.3	202548	196821	30126.7	63353	158070	31376.8	32583.7	30851	31861.1	30420.3	30679.5	30661.8	31254.5	179006	216102	215912	228519	31421.3	32369.9	28929.8
193.1437_1.11	193.144	1.1051		902563	273740	185934	644212	397729	650740	1.9421e+06	255846	96091.1	292267	1.06538e+06	1.33576e+06	1.26529e+06	1.47964e+06	550245	2.46958e+06	137606	166381	167397	164530	194693	14534.9	15444.9	13361.1
193.1628_3.83	193.163	3.83309		291562	484150	215723	788485	559864	572943	777145	665185	695548	934385	464882	542196	543162	2.27257e+06	583219	612292	1.94292e+06	715209	225047	225956	225277	23898.5	28593.7	27821.9
194.104_2.14	194.104	2.13673		79217.4	83508.1	73553.9	79137.3	80048.1	80793	45033	73282.1	67045.5	34393.1	24741.1	23835.6	32068.9	29628.3	24316	39888.4	25904.8	69085	82680.2	80161.9	81047.1	85451.8	74207.4	16652
194.147_1.11	194.147	1.10567		94733.7	30966.7	18938.1	66220.4	44729.3	67268.2	184770	27107.3	10736.3	33669.5	105559	136309	129016	145393	63099.4	234926	15170.2	19484.8	18822.5	18612.7	21650.5	21053.9	11118.4	10005.6
194.1646_3.71	194.165	3.71395		35128.3	51864	25542.1	80742.8	60138.7	61602.3	83283.1	70174.7	74126.9	104391	50299.2	56699.8	57902.9	222798	60326.6	63543	202253	74615.5	27724.1	24449.4	27155.2	7541.79	6363.3	6175.12
195.0739_1.55	195.074	1.54888		7770.69	7261.82	9862.57	7739.88	7737.19	8659.54	3518.02	6643.24	7947.11	17491.3	4479.87	7650.66	3564.12	3943.82	4820.19	54316.5	4027.43	8763.73	9362.68	7395.24	11003	26487.7	20735.4	14773.5
195.1225_0.93	195.122	0.9311		551840	667345	550188	491975	582547	613311	15767.7	828307	516720	21032.1	16684.2	22862.5	51160.6	37354.8	26776.5	33306.3	27999.9	552039	593249	651413	606410	17119.1	16426.7	15184.4
195.123_1.38	195.123	1.38012		1.96446e+06	1.91827e+06	1.88533e+06	2.01784e+06	1.83733e+06	1.87831e+06	212810	1.77538e+06	1.61627e+06	116100	131253	150135	138255	166535	103096	173529	93139.9	1.82048e+06	1.84929e+06	1.81797e+06	1.84365e+06	74206.6	61360.4	50710
195.1463_1.1	195.146	1.10418		11216.8	3906.74	10808.7	7669.11	4963.87	6726.16	26768.4	9350.34	48880.2	14168.1	14192.5	15318	16085.6	20314.4	13276	30034.7	7553	10387.5	9286.73	10264.7	10855.7	14504.4	13791	10525.3
195.1668_3.71	195.167	3.70802		1951.21	4974.11	2842.75	6934.53	4740.52	4427.01	7669.32	4320.62	4875.43	6846.46	4177.45	3880.53	3137.5	14134.6	4694.95	4586.32	15238.6	3573.56	2828.37	2953.68	2511.13	1649.91	1495.81	1960.44
196.1184_6.47	196.118	6.4702		17455.8	18278.5	17734.3	21847.4	23526.8	21113.7	5140.49	21705.4	17838.5	4489.58	5808.69	4879.44	4834	5532.97	5332.95	5609.85	5053.63	24388.2	22469.5	25449.3	16625.8	5372.54	5007.13	5934.52
196.1262_0.96	196.126	0.956		50864.6	58540.6	52615.6	33677.4	49654.2	56947.8	2101.83	55718.8	39709.7	4501.47	5796.47	3569.51	4946.52	2283.03	17390.1	3542.41	10344.5	49638.7	50969.2	52821.8	58501.2	4645.16	4763.29	4536.11
196.1264_1.38	196.126	1.3801		163333	173867	162626	172744	159769	165959	27488.3	158520	150533	18738.1	23517.8	11005	20815.3	24060.8	21940.3	25180.7	17988.5	158728	170111	174001	163492	15708.5	17295.3	13889.2
197.1266_0.96	197.127	0.956133		8485.64	9550.34	8883.87	5792.23	9061.16	9566.8	6725.56	9530.77	6619.93	5369.28	4014.32	4003.79	5462.42	3524.32	5656.66	1940.98	3338.89	11009.1	9072.12	11059	7520.89	2816.59	2572.29	2646.35
197.1277_1.39	197.128	1.38746		32582.5	28369.1	38993.2	33745.8	26553.5	40633.5	11550.3	32751.1	31155.9	9188.32	12313	13908	10413.2	10945.7	11075.8	12883.3	10022.8	27879	27701.9	31567.7	31754.3	9973.93	10532.4	8454.32
197.1533_0.97	197.153	0.972333		5809.5	7670.55	4999.61	3788.12	4998.94	5282.15	7251.2	4165.61	2961.63	7853.38	7475.97	7526.43	8615.11	5131.99	11483.3	7316.67	7968.24	3952.96	5719.25	4939.5	5581.28	4251.73	40795.3	4200.06
197.9834_3.8	197.983	3.79978		2082.72	1351.28	3489.28	2693.76	2321.19	1992.73	4937.68	1506.48	1606.64	6707.83	4533.99	4716.21	4914.84	4022.55	4837.4	5130.15	3313.44	4867.9	2984.98	2578.31	1569.69	499.34	528.397	555.539
198.0526_1.14	198.053	1.13942		8216.57	9313.59	6421.15	17185.5	15306.2	16922.8	30562.5	17150.7	16380.8	36156.2	21678	24150.3	22176.3	54724.8	23253	22718.9	41343.3	16537.4	7615.2	7551	7069.51	5960.05	5424.12	6873.36
198.1276_1.18	198.128	1.17556		12801.7	4554.28	4638.13	20388.2	19757	5641.12	11509	6173.58	19422.9	9239.54	7541.73	9009.25	8696.79	50597.7	23171.7	24692.5	6606.91	22169.6	17301.3	6892.85	6417.43	3672.92	3464.62	4874.24
198.1851_0.95	198.185	0.948333		51717.1	5105.58	4470.86	58809.4	29553.6	19585	37448.6	6301.23	5699.27	23893.5	5477.28	10346.5	45796.1	13587.4	26003.3	17876.7	55249.1	35352.7	19250.8	21067.1	4884.94	75020.5	11742.8	10502.3
198.2095_14.09	198.21	14.0854		7934.26	6328.62	4936.52	152827	2196.22	4430.63	5212.13	74249.8	9302.49	51016.8	4860.51	12950	6053.05	21391.5	5882.46	1413.35	60445.1	3677.16	7543.05	17807.5	3048.08	4476.14	4181.19	4199.86
199.0717_9.86	199.072	9.86135		4729.07	3913.71	3784.64	4127.68	3788.81	5565.32	3925.02	6083.34	4024.33	7146.26	5241.55	7095.43	4905.76	7110.93	6509.24	5639.62	5014.14	5741.8	5723.33	4414.05	4575.29	5521.35	6369.07	6064.03
199.1408_1.16	199.141	1.16138		20190.5	19016.9	16015.6	22893.2	27658.8	19404.2	27973	17912.5	22880.9	18682.7	21748.2	32846.2	37022.3	21932.5	25570.3	21204.8	15502	25887.8	18721	22262.5	26406.3	7806.55	7886.63	8198.4
199.1671_1.01	199.167	1.01377		4706.34	6867.49	5961.52	136998	7744.33	8969.4	16998.6	6826.22	8054.13	21630.8	23798.5	20919.2	14313.6	27911.6	17282.6	15660.5	21296.6	6104.16	8393.87	8347.33	6731.53	15571.5	18021.7	23202.8
200.0588_9.92	200.059	9.91947		13785.9	14220	13909.5	16741.3	15526.7	11579	2730.02	14315.7	11207.3	3367.15	3050.9	3669.41	2845.18	3687.93	3218.77	2965.97	2907.3	20736.8	13645.8	14981.2	14859.5	2079.76	3486.05	2704.98
200.0797_13.49	200.08	13.4943		13868.8	13248.8	16282.4	10362.1	12876.4	16387	7533.64	12581.4	15085.9	11915.8	14075.6	12234.1	8076.7	11376	12117.5	7387.25	6059.19	10507.6	16237	15896.9	19391.1	2053.55	1943.83	1418.39
200.0906_2.37	200.091	2.36637		48590.3	66405.3	37647.4	52657	33443.1	33165.9	5152.06	51238.2	22638	5952.19	7064.52	6602.19	5764.52	6120.25	6525.55	5900.13	6264.7	33839.4	36184.1	48442.2	34975.3	6743.31	6533.4	6002.99
200.1445_1.46	200.144	1.45601		12187.9	6679.19	14460.8	22665.9	33590	40271.2	21035.3	6951.65	34797.9	26548.9	29089.1	17899.6	44396.5	167888	21234.8	28284.8	49985	27092.7	9834.05	15117.9	19200.6	7177.3	7044.39	5270.27
200.1765_7.1	200.176	7.10077		16501.7	12733.1	23256.4	38153.6	16340.7	14529.4	19311.4	14726.9	24783.6	18774.7	13979.1	15968.4	15685.8	20094.3	18626.3	14395.1	18947.6	23724.6	18528.7	17724.5	13129.1	9362.08	8415.99	7058.51
200.2002_0.97	200.2	0.972383		202412	127557	95532.4	392051	374861	506809	644147	349754	25933.3	74256.3	578535	239868	128420	230150	500402	603923	66785.9	160193	113521	101083	101369	44274.7	12513.1	12308.8
200.2368_1.8	200.237	1.80004		5178.61	6316	5949.17	6383.43	5843.16	3921.24	5216.52	9582.75	6148.81	6207.7	7218	6502.47	7709.62	22602.1	11077.3	5077.43	6590.51	5973.66	5249.87	6485.05	5332.19	13461.5	14212.8	12992.7
201.0743_2.47	201.074	2.46958		122068	36490.4	204806	63934.6	191605	187895	39945.7	25987.3	218034	35315.6	32511.9	32552.1	34581.5	34518.4	33902.7	38532.4	34328	160680	195468	209478	214160	56303.9	47932.4	31573.1
201.2036_0.97	201.204	0.967033		28696	14990.8	12236.6	51032.1	46101.1	66369.2	81252.7	38373.9	2576.37	5790.2	77385.8	33086.9	16158.7	28871.2	64845.4	80778.9	8154.43	15170.5	12953.1	13057.1	13587.9	2605.87	1872.52	1573.32
202.1582_1.84	202.158	1.83885		14638.5	5584.51	7681.41	6841.68	5417.02	6385.33	9298.67	3898.44	7868.71	8061.76	3543.62	12442.3	5194.56	3531.81	3850.21	13930.8	7605.34	2733.87	7467.59	7663.92	7286.66	9263.84	9169.44	7072.78
202.1801_4.96	202.18	4.95555		47598.4	53518.2	37427.3	63563.6	41585.7	50968.8	76385.5	62132.6	41657.2	40598.5	43450.5	39793.6	37779.5	44047.8	41045.6	42615.6	38552.8	49219.7	39721.1	45576.8	65644.9	29335.1	28287.8	27275.9
202.9974_14.38	202.997	14.3763		14504.6	13196.7	10931.9	13308.2	10999.7	9146.85	13838	11163.4	10439.8	12213.8	11452.3	9761.64	11150.9	12205.2	12126.8	12767.9	11003	12717.1	11626.1	12653.1	12075.9	9586.15	9510.71	12851.5
203.0082_1.14	203.008	1.13983		1701.15	1656.16	831.113	3461.49	3757.58	3557.59	7168.71	3737.85	4399.52	8652.4	5246.29	6252.67	6302.64	12472.3	5445.35	6237.69	10573.1	4023.26	2429.32	1953.75	2016.72	603.758	551.237	160.451
203.0823_9.44	203.082	9.44147		5172.59	6133.3	6027.07	7937.14	8252.53	9773.4	11304.9	13536.6	13195.6	3710.43	4130	4519.64	8310.49	6681.29	7355.47	10264.3	10191.9	14355.2	6929.59	5451.55	4994.96	2757.97	2443.62	3130.36
203.0828_7.01	203.083	7.01366		11171.4	10015.5	7088.35	9031.87	12016.8	8071.99	35294.3	11879.9	10688.6	22681.7	19565.7	18409.5	26020	30040.4	16780.2	30240.9	31934.7	13099.3	11620.7	8780.26	12806.4	9968.96	9355.55	9204
203.1037_13.32	203.104	13.3162		12852.7	15782.6	15683.7	16683.1	21055.8	23168.5	22056.9	18710	17296.2	21276.4	14727.6	18510.5	12745.8	33316.8	23698.8	12763.4	16355.9	22913.2	14430.5	13870.9	20259.2	5313.8	6000.5	5755.56
203.1384_4.56	203.138	4.55833		72976.3	98124.7	119478	60706.3	55013.4	60066.4	65914.4	96739.7	111020	98681.8	66929.7	55592	56712.5	52220.4	79688.6	39222.9	97640.3	92223.9	109892	104017	112044	20976.1	20824.1	19749.7
203.9987_14.36	203.999	14.3599		1554.03	2399.76	1291.95	2031.72	1742.24	2460.05	4341.6	1614.2	2093.16	1208.49	1298.51	1236.79	1216.28	1660.82	1785.89	1406.5	1102.77	1419.38	1488.84	1849.75	1256.48	1135.88	707.163	1262.61
204.0875_2.22	204.087	2.21989		15193.7	15726.2	23454.7	17280.7	14623	13215.6	14949.1	13686.7	12257	14425	14465	17052.6	14822.8	15351	15729.9	15221.6	16923.3	14562.9	23035.3	18654.2	21719.9	16360.9	16150.1	14227.8
204.1402_4.56	204.14	4.56473		6153.52	12940.8	13736.2	11157.4	10713.5	9962.36	4685.48	12819.8	9221.7	11100.2	4300.22	10200.4	10941.2	4813.41	12313.3	11356.4	10508.1	6131.24	8824.26	7285.37	15729.9	11467.5	10121.6	10625.9
204.1582_1.21	204.158	1.21253		4607.34	5298.19	8803.2	10761.4	6118.05	4106.01	2878	4494.83	8125.14	1545.85	1648.12	7121.16	3646.86	2396.58	3642.37	1453.39	1631.61	8930.16	9503	8896.49	9391.8	686.383	744.983	0
204.1743_1.65	204.174	1.65022		12565.2	6486.97	4888.64	9309.42	5138.18	8155.18	8191.39	5650.02	5074.42	4684.42	7089.96	8344.19	10270.9	7302.95	5006.11	8100.24	4137.21	4297.56	5166.59	4698.69	5057.69	531.07	500.083	936.117
204.995_14.36	204.995	14.3606		2226.84	1417.77	2492.62	1550.18	2401.33	1491.82	2349.39	2266.25	1942.96	2033.55	2113.63	2178.34	2120.18	1840.1	1645.5	2746.82	1467.06	1392.95	1458.13	1927.21	1581.18	1759.88	1216.51	1685.79
205.0192_10.27	205.019	10.2688		4425.52	3286.85	4952.38	3510.79	4317.17	3152.9	3825.9	5026.09	4407.28	3709.29	3981.18	4224.84	2629.34	4263.29	3238.31	4125.73	3053.97	2699.49	3510.33	3830.7	3838.6	2831.02	2608.65	3337.92
205.0689_9.58	205.069	9.58478		4643.85	4378.63	6362.76	2547.38	3242.88	3224.09	3836.68	5699.77	9072.2	3524.04	6094.68	2833.23	2214.33	1757.17	5665.89	3991.97	2901.17	3442.67	8410.83	6641.58	5324.5	2163.08	2752.19	3017.94
205.0982_8.36	205.098	8.35635		7.7174e+06	7.80535e+06	7.7505e+06	1.82427e+07	1.78178e+07	1.7748e+07	3.01215e+07	2.92388e+07	2.84267e+07	8.1265e+06	8.04052e+06	7.73039e+06	1.76905e+07	1.94824e+07	1.80428e+07	2.90557e+07	2.96504e+07	3.01546e+07	7.98933e+06	7.70113e+06	8.00038e+06	6361.6	10130.6	16792.4
205.1436_0.96	205.144	0.958217		29515.4	4716.92	7947.35	9917.29	7079.21	12785.7	20874.7	6813.84	3881.86	9964.33	12077.1	17561.5	15212.6	26583.3	7176.65	39942	8580.91	3826.25	2185.66	9244.23	2461.76	5617.29	6370.65	7271.17
206.0035_9.87	206.003	9.8732		5864.97	5482.9	5879.61	4761.99	6140.01	4687.82	5355.45	7084.98	5534.22	3715.53	6366.85	5745.05	4142.26	5551.38	3753.11	6725.86	5078.36	5227.84	6366.07	6570.36	5724.97	4826.65	4622.36	6415.44
206.1008_8.36	206.101	8.3564		860033	885321	860689	2.16423e+06	2.12801e+06	2.11099e+06	3.99535e+06	3.83525e+06	3.75767e+06	917187	902604	879884	2.13737e+06	2.3401e+06	2.16183e+06	3.78415e+06	3.90097e+06	3.95743e+06	869220	865316	894495	19056.7	19476.8	19193.1
206.1025_1.98	206.102	1.9774		153652	217062	164526	170684	141160	145120	13966.2	113252	92176.2	13820.2	15040.5	14508.9	13956.5	14344.2	15019	14504.3	15166.6	159711	168286	166011	166238	14438.4	13792.8	14261.4
206.8858_7.19	206.886	7.18552		11164.1	12821.1	9876.32	11782.2	11506.9	11668.1	26959.7	12773.4	10596.8	30465.4	28155.2	28293.3	24364.5	31000.1	28542.3	26433.5	28976.5	10719.9	9742.09	10636.5	10345.4	0	0	0
207.0325_0.86	207.033	0.86445		5310.1	3078.3	13929.8	2135.34	9920.1	3981.39	4240.42	4474.42	3448.33	3985.04	6444.42	2512.89	3176.54	8316.61	4044.83	11813.5	3572.3	5543.82	9161.71	12601.7	11971.6	27760.4	26619.6	566.77
207.0855_9.58	207.085	9.58478		4705.62	3362.06	4798.56	4381.34	4614.01	5685.19	4190.14	6479.62	5422.09	5541.88	5735.81	5728.58	3501.69	3413.91	3412.45	4566.06	4220.63	4127.23	4930.55	4473.67	3848.47	3922.32	5056.92	4062.19
207.1032_8.36	207.103	8.3564		76971	77489.9	80664.5	180322	171240	168849	324740	309819	308726	79980.1	76548.8	73537	172847	195905	180068	302624	310237	322218	80828.7	72367.9	76357.9	9387.36	9355.3	9200.16
207.1574_0.99	207.157	0.989133		43709.1	58824.3	47891.9	28074.8	29408.1	20513.1	51849.5	44776.5	33806.2	52643.5	61850.4	27474.3	36890.4	26364.7	51898.6	24539	34558.6	51182.4	63588.2	56292.4	47282.5	4503.78	2824.9	2546.9
207.6386_1.17	207.639	1.16803		4110.05	4084	4535.61	3601.08	3022.98	4131.5	0	5796.14	3852.08	0	0	0	0	123.912	0	0	0	4505.31	4977.98	4733.13	5441.24	0	0	0
208.1062_8.36	208.106	8.3564		6608.95	6506.97	7343.36	13031.4	12088.4	13517.7	24469	23028.3	22147	6807.34	7884.32	6095.95	10265.8	16563.2	12821.2	26557.3	22546.3	20689.1	7726.41	7556.26	4792.45	4236.67	4543.19	3818.15
208.1463_0.94	208.146	0.9435		15155.6	14518.9	13376.7	23858.3	6129.18	11933.7	7936.29	9933.75	24083.4	11195.4	10818.2	30300	13095.6	22577.8	13663.4	10487.5	60641.1	13750.1	16680.7	16975.5	12805.5	5233.17	4777.53	23186.1
208.1569_2.43	208.157	2.43202		7020.19	20722.2	4191.63	27740.6	9588.43	23570.4	22228.1	22241	20145	26317.9	23984.1	23349.5	24305.3	63006.1	24654.5	4950.62	66887	14523.9	24325.6	23573.4	22757.6	22879.9	18746.4	10756.8
208.8841_7.19	208.884	7.19112		2860.59	2783.57	2425.39	1681.35	2662.09	2226.64	6926.31	2327.51	2762.96	5388.47	6804.53	6456.16	5693.34	8422.27	7194.05	6759.43	6113.69	2207.85	2982.97	2689.87	2766.96	102.476	0	0
209.0927_8.37	209.093	8.37297		7595.03	8790.55	8831.09	17407.4	16354.5	15999.4	70389.1	26159	24105.3	19705.9	21986	18740.6	42295.3	50693.5	39712.8	59213.9	68889	31900.4	7248.6	7425.24	8601.46	3813.96	3901.63	3425.04
209.1185_2.36	209.118	2.36033		36348.9	24829.4	70233.3	19827.1	68290.8	61723.1	23343.4	17549.6	72534.7	27089.6	27165.1	24306.3	25430.1	21190.2	25567.4	28789.7	23867.5	56147.2	70452.6	65475.8	45507.1	24266	29288.5	23820.1
209.1286_0.94	209.129	0.9394		9730.93	8237.66	7512.38	13022.1	9332.26	7704.85	5466.13	6701	9391.77	7846.04	5243.2	8964.37	8096.34	11459.1	9764.29	6001.96	6206.06	7837.78	9870.99	14502.1	10015	4350.57	4341.66	5020.98
209.139_1.13	209.139	1.13082		173552	171848	181545	172235	175925	183994	166212	180822	178040	142954	154687	152901	163357	167790	153364	146239	169770	187455	179178	188269	186411	6581.05	6703.43	8301.1
210.0553_8.36	210.055	8.35652		5970.69	4268.89	4674.4	9092.63	9056.35	6391.96	10020.7	10403.6	10910.5	4575.2	5343.86	4720.5	8294.75	8249.71	6419.82	9212.9	11068.8	10203	4653.69	5141.66	5438.6	13470.1	15543	12675.9
210.111_1.33	210.111	1.32739		39964.8	41395.7	17271.5	83809.8	8237.47	47560.1	22383.8	20653	82716.1	18247.7	13194.7	20072.4	5137.98	15019.1	15816.8	17151.2	14103	33253.2	17122	48112.9	18511.7	14358.5	12494.8	12106.5
210.1158_2.36	210.116	2.36127		156197	59934.9	246401	135723	143108	227672	48992.6	62710.6	283671	50351.7	51756.4	48694.3	25957	49070.9	52227.4	46693.6	32997.9	150536	246621	241931	252928	48076.2	48423.9	48427.5
210.1351_3.19	210.135	3.19273		836304	658921	343617	171752	116277	76773.9	131624	62477.1	153328	165244	513777	235224	397812	80913.5	1.91194e+06	132676	122634	63940.5	221472	223017	433180	53172.3	54198.5	52263.4
210.1701_1.1	210.17	1.1009		62722.4	17957.6	10566.5	47484.5	30355	46859.2	145574	17867.9	5632.85	22557.3	89463	102851	101168	123665	46075.9	195450	11797.8	9276.59	10355.9	12050.2	11591.9	4988.65	6255.37	6037.05
211.1751_0.95	211.175	0.9526		24022.8	38281.4	5554.52	40948	26508.5	17168.7	18841.8	6645.01	5124.36	24474.7	39465.2	27233.2	24615.4	22825.2	28341.7	41851.6	23746.3	11159.3	17641.3	20256.7	5533.22	15421.2	19299.5	14847.4
212.0435_7.18	212.043	7.18288		6643.01	5763.39	9121.31	6416.56	6785.55	7477.98	12984.6	7388.14	5593.72	12470.6	9164.95	9516.89	7607.85	7539.89	7754.95	6321.5	8255.39	8102.76	7493.27	7246.11	6136.19	542.783	789.997	256.94
212.0927_3.3	212.093	3.30088		41635.6	61347.4	36485.4	36510.2	40401.8	31157.8	15710.5	43574.9	31815.7	18157.4	17196.4	16812.8	15478.6	17426.5	23711.9	16381.1	16587.6	40680.4	39870.3	41737.8	41938.8	15810.7	15175.2	16219.6
212.1531_1.25	212.153	1.25405		35761.4	36130.8	38411.5	38691.2	65500.8	65859.9	31008.2	25047.2	35291.1	7047.78	8745.98	6265.3	9167.97	23829.5	4495.96	5714.81	35332.3	60950.2	21098.4	58567.8	23530.1	24760.4	16039	16592.1
212.2059_12.5	212.206	12.5042		17232	16828.6	11510.7	122167	9538	7628.28	9437.29	14618.3	16989.3	11190.7	8644.87	15570.5	7115.75	11586.4	9816.39	7309.15	23759.6	11239.9	12824.1	24563.4	12536.1	5400.16	5966.07	6498.79
212.2366_1.37	212.237	1.37176		6150.85	6498.85	4139.17	36765.4	3497.87	4713.38	4798.8	7239.42	6266.1	5997.61	7648.93	16569.7	14414.9	8744.48	8959.2	14652.1	4820.08	5657.07	5401.08	38597.7	6048.69	14396	14665.5	12186.1
212.7083_12.5	212.708	12.5048		3991.39	2566.08	1593.39	30424.1	464.492	507.278	1388.17	3822.25	4661.51	1621.23	909.851	2840.23	109.315	1978.94	2424.26	1111.17	5151.93	2667.27	3887.87	2104.3	2112.38	103.074	0	129.602
213.0875_4.79	213.087	4.79229		110577	86099.1	124017	95034.4	95765.1	39289.1	16876.2	79743.6	75373.3	16729.4	16785.5	16131.9	15768.5	17325.8	16477.1	15661	15669.6	93439.3	122899	119916	132199	15715.4	18477.5	17272.1
213.1584_1.15	213.158	1.15349		7281.01	14264.8	8244.96	6911.43	15937.1	14316.7	9899.77	15124.7	15989.3	15079.8	17599.3	14114.2	17450.6	12122.3	14537	18002.3	8552.9	14045.5	10533.2	11176.5	10456.4	17133.2	17975.9	17217.9
214.0735_2.36	214.074	2.36128		90008.9	55035	105959	78967.4	103267	91829.8	20638.2	56462.3	119555	20487.9	21418.8	20948.6	20434.9	21117.8	20171	19988	20466.6	78907.1	94163	91780.1	105586	21505.5	1993.51	20739.5
214.1437_1.21	214.144	1.21375		99584	93917.6	152628	66095.7	103062	76507.1	10347.9	69933.5	110094	9422.88	10535.4	9390.56	10141	9344.89	9900.86	8630.5	10078.9	126481	149383	155184	145688	9230.82	8644.58	8791.14
214.1541_3.08	214.154	3.08192		24513.4	30932.8	11519.3	27964.1	8508.85	15911.6	28993	20109.2	10673.1	14665.2	10184.9	19579.6	8674.83	19461.9	9351.26	16822.8	10305.5	7454.33	10717.4	12249.1	11977.4	9672.93	10974.9	9622.73
214.1544_5.44	214.154	5.43773		21034.8	5799.04	5229.01	16762.8	7391.76	10855.2	16904.9	5131.51	5558.02	5876.12	6334.45	23662.7	10540.6	25614.8	5910.78	19365.3	5598.61	5447.29	5712.98	5744.98	2504.12	5798.39	5514.91	4988.57
214.2547_1.59	214.255	1.59157		17394.2	15434.8	15713	20507.6	9045.11	12476.9	15182.3	21668.9	6627.39	6577.04	13347.2	6896.2	15279.5	28618	23587	8563.88	13542.3	13285	12782.3	16901.1	13998.4	882.13	1306.89	852.723
214.9176_15.07	214.918	15.0669		61549.7	38199.2	40574.4	54616	66916.9	72931.3	60584.3	53267.5	56552.1	59130.4	46216.7	59111.4	50754.5	63468.3	69234.1	55845.1	55573.4	50895.8	64416.5	66540.3	45536.8	99367.3	90742.3	72129
215.07_2.36	215.07	2.36148		409976	289957	494884	314734	454570	446219	28052.6	249730	540902	29293.5	28568.9	28358.8	11667	1343.73	28913.7	27691	27191.8	411337	482604	459159	499894	3543.73	7984.06	26360.9
215.1263_1.11	215.126	1.10573		192206	65466.4	44879.3	124306	93016	139800	310518	59122.4	14637.9	47034.8	174887	196909	191019	224155	92323.4	384141	34842.6	41530.1	38632.4	35989.9	44417.9	11350.5	9619.73	13121.6
215.2577_1.59	215.258	1.58805		2393.11	1861.11	1987.83	3835.87	1292.03	1508.05	2218.64	3436.43	355.462	0	121.487	0	1972.49	3838.91	3276.48	1293.06	545.948	1612.4	1788.62	2274.05	2147.41	154.455	0	0
216.0744_2.36	216.074	2.35709		30456.5	24237	30124.4	27624.4	30985.4	34035.8	23426.9	22083.3	39739.5	24579.8	24410.3	25044.6	23588.7	23863.7	26615.7	23014.6	23003.1	27398.3	34325.7	31851.2	33751.5	25092.2	25249.8	24315.2
216.0845_9.61	216.084	9.61188		71641.3	79802.6	76869.9	70425.3	64471.1	76474.7	5238.14	67327.9	57266	4619.81	4539.77	4431.02	4708.78	4135.3	4800.73	5048.44	4971.79	68837.9	69030.1	73728.9	75677.5	4723.53	4927.64	5394.35
216.0988_9.85	216.099	9.85215		12362.6	16485.9	14780.7	16747.7	16545.7	13302.3	14530.6	12736.3	12401.9	17796.5	18207.6	17925.6	20699.1	18487.8	15316.2	16931.6	15712.6	13730.9	14046.7	17144	12501.2	17439.9	17157.1	14805.5
216.099_14.88	216.099	14.8835		9518.65	9490.22	7551.77	6462.91	7782.11	8900.98	9478.12	8115.82	9362.79	11041.1	8041.7	9257.16	6297.15	11434.7	7993.43	6491.86	6642.55	6499.19	5222.28	9206.45	7268.66	5717.92	5370.5	5745.19
216.9228_9.25	216.923	9.25102		23014.4	25610.8	21531.1	22542	27508.8	18075.4	20986.3	21142.1	25232.4	19492.9	20161.6	19282.9	20450.1	21426.5	22995.4	28849.8	16860.6	15275.2	25773.3	22912.4	22946.5	10827.3	12668	12511.6
217.082_12.92	217.082	12.9222		279760	305650	278944	247009	298770	290396	232997	309139	299890	309448	312299	284999	273052	310076	327171	243390	299095	241686	277621	298211	333556	205537	196286	305288
217.0822_14.89	217.082	14.8918		84506.2	58332.2	64540.8	76354.7	84070	71500.8	71007.2	86475.4	88728.7	95499.3	99596.9	86448.2	39922.2	123754	118099	93331	84684.7	59780.8	78471.4	78568.1	83444.1	10371.5	9384.37	11994.3
217.0824_13.86	217.082	13.8614		22357.5	27015.8	26443.4	23018.2	21703.7	34030.7	24569.6	42774.1	29409.1	22679.9	30525.5	32905.6	26751.2	27104	27180.9	24602.1	30921.6	25875.6	31921.5	26287.5	27299.7	13012.2	12840.9	14493.3
217.0997_8.18	217.1	8.18237		4957.3	4010.23	3263.14	7770.54	7605.33	7741.07	28555.2	12685.5	12636.8	7367.98	10241.2	8393.7	15668.9	16364.5	17781.3	33935.1	30801.8	13917	3487.2	5138.19	6403.06	4910.07	4161.17	4375.53
217.1067_1.38	217.107	1.3801		47027.9	46476.6	53690.2	55678.2	48818.8	43830.4	16675.5	50370.3	52931.9	7315.6	15823.6	15926.4	15381	16155.5	14926.2	7682.72	15201.3	44235	47199	46393.2	45565.6	13850.4	14834.3	12377.7
217.154_4.33	217.154	4.32786		20397.8	18657.9	32051.3	16796.4	18421.8	17178.9	10611.3	23245.3	35754.3	36932.5	7177.53	19813.1	20535.8	19103.8	20591.9	15895.3	26453.3	19339.8	25997.5	30964.4	33251.1	15219.1	14421.4	16542.9
217.155_0.97	217.155	0.972683		9174.13	5267.04	7328.64	6338.08	1923.01	1368.66	19714.5	6025.24	4543.46	9509.25	8087.34	6492.98	14949.5	6279.7	14563.9	12832.5	13634.3	4792.42	10530.5	11130.9	9105.42	1543.35	695.36	1197.32
217.9807_1.27	217.981	1.27338		11581.7	7466	6712.38	14214.3	10081.9	10717.9	17452.6	8906.77	7119.89	11512.2	10360.3	6874.05	12154	11611.5	11528.9	14453.6	9604.59	21914.8	9303.85	10821.6	8269.58	636.777	187.437	177.665
218.0857_12.91	218.086	12.9096		27356.3	26969	25470.7	23996.6	31259.2	28755.4	22164.9	27927	28757.6	24158.3	25163	26095.5	22973.8	28367.1	28799.2	24319.5	24759.8	18646.8	25921.7	27264.7	27684.9	20850.3	20959.9	27574.6
218.0862_14.89	218.086	14.8918		8658.33	7511.57	7312.84	7082.83	8327.96	5169.62	7019.67	5809.69	8104.65	8062.54	11209.6	8945.1	4740.5	11318.6	8328.74	6141.39	8364.87	6224.08	8973.94	7479.74	7839.25	3058.03	3076.41	3721.52
218.0866_2.61	218.087	2.61073		19908.9	8519.96	22822.2	11313.3	17905	21182.2	12869.1	3230.02	21518.7	11768.8	12282.7	12354.7	11884.7	13664.1	12110.4	11770.1	11432.3	28501.4	27773.5	30605	28921.8	12383.9	12273.2	12013.2
218.0937_8.36	218.094	8.36464		4914.35	4085.69	4858.92	5401.19	5074.06	6108.62	4979.73	7806.34	8224.75	2944.37	2139.04	5441.94	5048.86	4435.45	6258.27	2894.72	6975.35	7301.65	4621.58	4526.97	3980.11	4766.93	4119.93	3278.48
218.1385_1.24	218.139	1.23812		61727.9	64674.4	121486	45540.3	70961.6	48832.9	13773.8	52129.6	91740.5	13432.1	15942.3	14800.9	13155.2	12288	13230.8	12116.1	12902.7	112077	127506	126158	125020	10589.4	10447.5	10775.9
218.1883_10.22	218.188	10.2239		14179.3	15406.6	6877.4	34457.4	10275.8	15902.7	15443.9	2070.06	19710.2	17134.4	15683.2	16805.6	3166.46	10347.9	9302.99	16965.1	7247.71	14655.7	5965.7	6623.65	4425.22	14719.9	17043.6	14831.7
218.1949_1.57	218.195	1.5668		17673.1	10922	7559.58	15135.7	14435.2	9568.47	13047.1	11526.3	6809.09	5987.58	9699.22	12070.5	8900.63	8191.35	8621.11	11010.6	4438.44	6695.52	8201.22	7625.98	7821.25	13941.5	15364.1	13946.3
219.0883_12.91	219.088	12.9142		3978.28	6003.69	5242.87	3355.3	10288.7	3058.12	4445.1	5548.33	3219.12	4432.05	4516.59	4459.95	3717.52	5518.97	3674.96	5606.67	2111.58	3681.46	5084.74	4102.92	4369.66	3244.83	3133.12	4878.45
219.1742_1.16	219.174	1.15919		189463	136532	106632	87386.8	105639	10429.9	126014	9615.97	6794.83	100095	31974.6	31971.2	98344.4	152102	26323.6	96243.3	28220.7	86599.2	113768	99495.6	92962.1	123456	665647	143330
219.1742_14.88	219.174	14.8835		27553.2	31438.1	35324.2	37794.4	32817.9	26155.1	33028.9	33031.2	39953.7	34110.3	43571.8	28483	23742	47762.2	23944.6	41617	34251.4	30789.2	21957.4	52620.3	26543.1	14772.6	14558.2	16685.1
219.1743_2.11	219.174	2.10649		130562	238823	156000	116276	135874	274706	88311.7	171543	164234	178927	89057.9	276869	178412	61396.9	674307	94824	199654	280511	139247	296439	398520	185840	193794	209786
219.7124_13	219.712	12.996		3832.67	2006.66	1704.2	39852.7	893.363	308.716	1850.87	2216.63	4743.39	966.445	1260.76	3228.6	355.872	2082.81	1734.9	714.909	4895.56	3111.08	2759.58	2130.65	2367.91	0	0	0
219.9787_1.27	219.979	1.27167		3570.71	1921.93	3099.62	3961.47	5143.1	4121.33	9525.04	4093.11	2827.95	5345.94	4301.44	4047.84	5521.57	5542.92	3775.86	7665.57	4911.25	8222.35	6478.73	4944.37	3476.69	497.633	0	0
220.0609_8.94	220.061	8.93577		2580.12	2850.25	2683.84	3312.35	3175.32	4000.39	2313.76	5972.21	5478.32	2357.25	2507.03	2261.62	2176.28	2602.23	2019.24	2717.48	1578.36	8215.22	2135.27	1170.92	2400.36	2268.08	2474.6	1983.36
221.0924_9.03	221.092	9.02815		16046.5	22714.5	16372.4	35654	27285.6	27586.2	16682.3	36691.8	37873.4	6923.53	9510.04	9344.37	15842.6	13484.7	15515.4	21001.8	24216.1	56694.1	18333	18048.9	17551.7	2427.99	3049.22	3463.53
221.0924_9.44	221.092	9.43728		13201.8	13586.5	17005.6	27766.2	23637.3	25539.7	28011.2	34418	29683.9	12215.3	10282.5	12200.3	19215.7	20111.8	17448.6	23052.4	27349.6	38441.8	16542.1	13049.5	13263.5	2487.37	3105.81	2966.08
221.1033_2.45	221.103	2.45233		18081	18461.9	14635.3	13838.3	15859.7	16543.8	8376.84	20368.5	18856.5	8295.45	8839.62	9119.32	7709.14	9312.54	8950.08	8764.57	9004.95	13395.9	11151.9	13063.8	14243.1	8314.82	9645.61	8732.97
221.138_0.99	221.138	0.989133		66547.3	65609.7	49209.9	58633.8	53813.9	45693.2	13054.3	38114.8	45151.3	32396.7	30574.1	17198.3	15771.5	10583.9	24407.4	24903.9	21299.7	129422	59210.3	64268.7	73206	7144.94	8164.42	7112.32
221.1743_0.96	221.174	0.964183		15270.6	31446.6	27636.2	9460.64	10335.6	13124.7	25042.3	26362.8	19591.1	30675.5	29786.3	16936.6	26708.1	4938.34	37885.6	10434	30541.3	19114	18272.8	27714.1	20980	3092.38	3149.31	1856.24
223.0646_0.88	223.065	0.88055		30425.2	21657.8	69644.4	6160.87	38176.3	18373.6	28168.8	19673.6	21317.2	23697.8	16909.8	22955.9	22995.8	19388	10403.4	32208.5	24391.5	28755.3	25183.4	23346.5	100720	76772.8	67751.4	5674.85
223.129_10.4	223.129	10.4001		104774	110628	104548	116553	98940.9	110995	6497.84	84680.4	80497.8	6576.09	7147.83	5849.05	7461.23	6514.56	6602.38	6274.26	7078.84	134133	124975	108005	109180	6386.13	6784.1	6432.79
223.1518_0.99	223.152	0.989133		404704	402003	372149	403314	411257	313547	383675	465107	233671	258861	451335	433634	325548	387502	485263	466657	378672	425993	453773	466727	333779	17750.3	90410.8	12267.8
223.9896_14.32	223.99	14.3173		3869.78	4377	3991.43	6174.68	4772.68	5054.27	6668	4384.36	4763.35	5567.66	5347.6	4370.87	6113	4634.76	4175.45	6300.94	3772.88	5803.38	5130	4436.71	3050.28	5382.8	5696.32	5944.07
224.1283_9.59	224.128	9.59485		17014.3	15704.2	15716.6	22300.6	15716.9	17732.1	19590.7	19088.6	18590.7	18081.3	16196.3	16603.5	17767.8	18424	15447.5	15613.2	16567.6	17290.9	18820.1	17473.1	21069.2	21308.3	19083.8	16615.2
224.155_0.99	224.155	0.989275		49738.2	57610.3	45589.2	45607	47990.4	23849.9	46739.7	41471.9	37855.9	51450.2	56547.8	56876.5	63079.9	43088.3	65509.5	58244.9	48682.5	47523.1	50002.1	52920.4	35950.1	5822.78	4831.62	4954.06
225.0637_1.14	225.064	1.13942		5801.21	4850.85	4185.55	9255.25	9423.46	10403.8	19630.3	10105.3	11430.9	23192	14092.3	14507.3	14918.5	36381.9	15116.3	17042.3	28597.6	11223.9	3522.39	4316.89	3939.05	8213.76	8111.18	4118.95
225.1336_1.99	225.134	1.98743		29863.3	27905.4	28825.7	28937.6	28602.2	27472.2	7886.22	31036.3	25233.8	7416.29	7003.68	7427.14	6364.07	7206.93	6964.37	7945.47	7216.38	31635.3	31308.1	31771.7	29528	7192.79	7199.39	6772.41
225.1445_13.93	225.145	13.9271		14173.9	10547.1	13720.6	13118	12485.2	8979.18	4814.67	15219.5	10593.2	3895.35	4106	4195.02	3833.42	4748.18	4403.08	5466.27	4514.03	15752	12632.7	15548.4	12736.2	4299.39	4084.77	4217.18
225.1517_0.98	225.152	0.980967		11225.7	12487.3	12077.3	8977.27	10521.6	9994.4	18208.5	12209.4	8030.62	14029.5	26690.5	23183.8	16055.9	13316.1	17723.4	17842.2	15360.6	7305.33	10263.6	11226.7	11234.8	5706.95	9831.86	4290.87
225.1868_0.97	225.187	0.96965		11033.9	2699.01	10689.1	6937.4	8305.79	9691.37	11382.2	4352.06	3051.43	5034.03	12785.7	7268.84	10343.2	7430.97	14398	8944.05	3684.14	6675.89	5349.62	3851.42	4385.87	3274.65	4891.27	19540.7
225.988_14.32	225.988	14.3181		1019.18	832.205	1064.32	1594.82	1104.8	702.922	2037.94	1042.14	726.749	1369.77	1369.81	934.55	1604.1	782.07	1041.01	2449.19	1124.54	1073.68	1655.82	1306.61	1375.11	1066.37	1334.18	1275.95
226.1081_1.26	226.108	1.25533		14275.4	23746.8	25813.5	17736.6	21558.3	11966.9	6635.62	19924.2	26877.2	1910.98	6509.17	1650.17	1854.99	7133.17	7976.31	6882.44	6779.32	26616.7	28857.9	26872.1	29431.6	6928.81	5357.62	4690.89
226.1803_1.19	226.18	1.1898		243172	417697	140057	334820	156493	132465	216455	249726	27313.3	198044	206769	68276.1	171212	156513	274750	255839	339283	216065	208649	133995	22294.4	148830	158220	143198
226.1806_18.72	226.181	18.7167		30322.3	31227	34095.6	30290.5	31837.3	35260.3	30755.7	22474.4	36049.9	27143.6	28492.4	35914.2	24128.8	29997.8	27481.5	25777.3	29862.1	26942.8	39353.4	25769.8	29947.2	30254.5	32584.2	26280.7
226.9515_9.6	226.951	9.59523		66796.6	53018.7	61830.2	63485.4	64789	66368.6	54657.3	61269.4	67269.1	56569.6	67300.1	67195	61899.5	62664	60470.2	57994.9	62359	58182.7	64718.1	58052.8	57649.9	60606.1	54019.3	78812.3
226.9517_9.07	226.952	9.07265		340807	279869	375176	338175	385929	452244	341013	470375	633464	263356	300916	255873	286104	332442	353423	337366	232578	342768	373796	374821	465183	15619	14359.2	13782.3
227.0709_2.52	227.071	2.51518		37973.2	2211.53	98948.4	16681.4	80987.4	87489.5	15716.2	1606.64	97530.9	18038.2	18243.5	16746.1	16953.3	16454	18189.3	16502.4	17671.5	74226.2	85388.3	96164.6	112707	17984.3	17829.5	16383.4
227.0794_8.36	227.079	8.35643		435249	453730	451560	845114	848724	848695	1.24295e+06	1.28269e+06	1.2941e+06	427213	439980	444587	832723	882181	875688	1.19775e+06	1.23809e+06	1.24472e+06	421459	440785	472941	5181.55	4040.54	4270.07
227.0831_1.08	227.083	1.08072		5788.12	8170.82	7765.65	9364.16	14005.9	9994.33	7030.09	14247.8	19001.8	7049.15	8545.01	7882.1	6265.34	6824.77	6943.48	6252.72	5976.58	16693	4857.13	5122.37	5289.42	4517.43	5517.75	3862.74
227.1646_1.05	227.165	1.04752		31666.1	21054.4	22414.1	28128.3	22267.4	16868	64930.4	31657.1	15757.5	64202.4	100255	62421.5	79993.4	78123.4	116406	66540.1	67415.1	23687.8	27589.6	26017.8	20703.2	55379.4	22288.9	26198.4
227.2017_1.1	227.202	1.09812		78213.1	54597.2	58743	84930	54472.9	45245	14537.8	3627.88	7395.04	13849.5	17106	11599.8	11720.5	121915	35424.1	12545.4	137183	50700.4	55229.9	105934	61652.9	58292.5	254943	62571.6
227.955_9.08	227.955	9.07872		12207.2	8057.48	11450.6	9954.46	11683.7	12935.3	10703.1	14687	20271.8	8490.38	10150.9	7683.47	7486.79	9016.74	9463.48	11127.2	9296.27	10717.6	13596	13770.9	15007.3	2251.32	1952.75	2436.62
227.9854_9.86	227.985	9.86063		10833.9	9149.3	8824.69	9948.99	10838.3	8464.26	9817.9	12750.9	9391.48	10348.7	12187.2	11985.8	12520.3	11741.7	12751.5	11027.6	11234.7	6267.27	6982.29	9855.88	8063.02	7543.03	10676	10817.8
228.0809_2.5	228.081	2.49553		15445	16554.3	12428.9	15682.2	9887.72	11416.8	12948.8	16914.3	7545.11	10119.7	12506.5	11896.3	6585.64	5508.09	15983.4	11175.1	5200.37	9006.47	8386.6	15053.7	8802.92	17231	16917.3	15470.5
228.0825_8.36	228.082	8.35643		59608	58753.5	61753.5	107501	112941	109141	159517	166566	170535	55220.2	54535.3	57572.1	105655	114434	112330	160629	161761	167618	53822.6	59628.3	57982.3	3433.03	3735.21	2985.57
228.1638_1.05	228.164	1.04611		318823	570875	63771.9	80939.7	81160.1	47268	15149.8	56287	62210.2	116863	20406.8	12471.9	84369.4	13007.5	16662.5	9458.52	13040.6	82819.6	75461.5	75204.6	64406.9	292565	286478	298829
228.2306_0.94	228.231	0.944133		23820.8	8920.8	11271	17099.4	17978.2	17116.6	27354.5	15266.1	48317.3	68676.6	15444.7	36198.2	19586.3	36991.1	23325.1	23396	247721	9086.26	12155.5	13069.7	10902.8	97947.9	93367	101016
228.2409_13.67	228.241	13.6689		51101.9	2193.41	1960.31	4105.73	3542.94	2453.16	3574.43	45239.6	1832.46	3219.77	2652.92	1658.66	3345.86	54633.2	2910.94	5025.14	48259.2	2758.21	3912.68	4217.1	2721.09	4295.84	45027.3	4764.33
228.9561_9.07	228.956	9.07167		3399.27	2231.9	4558.77	4408.1	3803.71	5603.49	3284.71	5296.33	7111.21	3098.32	3028.88	1920.68	2933.59	2733.06	4204.38	3176.84	3176.49	3132.19	4504.37	3777.62	4438.9	102.873	342.606	194.114
229.0854_8.36	229.085	8.36455		4998.19	5264.98	4857.73	11788.3	10569.6	10252.1	13330.5	14384.1	14297.8	5362.32	5463.33	4993.47	10139.9	9515.62	10914.3	14061.3	11741	14184.8	4994.83	5506.14	5233	3265.65	3221.05	2795.14
229.1179_2.27	229.118	2.27378		49881.9	80577.2	48535.5	51530.1	47585.6	38789.4	13318.1	62444.1	40869.4	13336.4	13317.8	14221.6	15203.8	14791.9	14957.6	14077	13573	43439.6	62240.6	61854.3	51929.8	15571.3	16317	13676.6
229.1185_3.3	229.119	3.29542		798116	1.02787e+06	790413	902189	673137	697536	36940.7	764174	547773	37149.5	35920.8	35106.1	37071.6	36735.3	34631.2	36238.7	36009.8	712246	799346	802473	806221	41910.9	40321.4	37579.1
229.1185_2.89	229.119	2.8934		98079	131698	84057	81771.3	76898.1	74119.3	13090.8	78146.2	80657.1	12866.1	12954.1	12565.9	13007	12319.6	13354.5	13093.7	12878.6	109284	71595.5	92379.5	112996	15201	13709.9	12992.2
229.1595_1.17	229.159	1.17215		8700.09	8105.83	7680.19	7324.7	11167.9	8031.02	19184.2	8116.37	14623.6	19861	21499.4	19308.9	7012.96	18880.2	20084.6	15310.5	18500.9	8640.88	9420.89	10043.3	7731.44	18063.3	16579.7	19993
229.1906_1.01	229.191	1.00703		48908	75815.4	4770.31	15317.2	17348.5	19174.5	31478.5	5044.26	9711.59	15315.7	54385.9	19837.8	12571.9	56594.1	41806.9	27779.6	27287.3	18076.8	29727.4	26563.8	30219.2	26915.7	26513.8	27310.1
229.2217_0.89	229.222	0.889625		10278	8859.96	7114.31	5969.64	55241.9	31869	12760	9933.15	9045.59	40565.7	7751.23	9568.09	2634.25	7522.05	7086.73	9449.16	19603	7829.3	29710.5	68740.4	8722.99	11851.7	9813.3	11335.6
229.2268_8.7	229.227	8.6972		3357	5809.55	4817.66	9107.59	3513.84	6021.04	5968.89	8193.54	6609.14	6743.7	3887.64	4364.6	3967.74	6034.93	6565.44	7147.72	7412.79	8330.64	4187.46	4295.51	6210.97	6194.17	6759.39	6618.54
229.6518_1.18	229.652	1.17909		10693.1	11727	11445.1	9843.18	9023.92	8254.53	0	11017.3	10300.3	0	155.434	161.921	0	0	0	0	174.071	10001.3	10812	9401.9	9878.67	0	0	0
230.0475_2.36	230.047	2.36124		8547.26	9349.79	10516.2	5844.48	13756.9	11051.7	60563.5	4957.93	15850.8	58571.9	59228	59173.6	59970.8	62063.8	62776.7	64262.9	63921.4	11373.6	14055.9	8819.04	11122.7	62630.6	62203.2	58395.7
230.0637_9.59	230.064	9.5875		17705.7	17546.4	17584.9	19247	21110.9	17289.8	19309.8	19090	19481.7	20214.7	19310.3	19943.8	18907	18781.1	20140.7	20454.7	20350.7	18334.8	17570	18631.8	18276.8	22043.1	22598.6	19375.3
230.2492_1.7	230.249	1.70093		34382	71641.5	109411	58283.7	60088.6	26884.6	95254.2	46421.1	45915.9	125329	108797	30244.8	59937.1	130755	151791	128893	107493	80789.5	53192.3	58405.4	54244.3	96713.1	92826.4	92432.7
231.0355_9.59	231.036	9.58708		2714.18	4001.07	2492.26	3431.77	3477.01	2492.64	3357.82	3543.67	2611.8	4267.16	3029.19	3800.11	3744.59	3389.39	3253.63	4006.42	5832.27	4023.93	2431.29	3252.28	2732.23	4908.67	3333.29	3710.58
231.0439_2.36	231.044	2.35712		44722.2	26955	57309.5	39854.5	51403.1	59130.7	461.422	35510.1	66759.7	1486.98	618.837	375.405	793.515	464.509	897.31	864.427	465.818	43793.2	57149.4	50823.7	58494.8	1629.85	1198.72	666.656
231.0754_8.37	231.075	8.37297		3482.18	3570.58	3780.15	2566.2	2676.98	2111.58	9069.82	4526.37	4563.4	5676.24	3116.96	2719.53	6421.07	7610.77	5303.22	8201.26	9931.28	4402.57	4828.97	4053.93	4484.13	4954.69	4775.4	5060.35
231.0852_1.49	231.085	1.48815		18807	22390.6	27056.8	21067.1	24225.7	24777.9	15499.5	27592	21081.9	17165.4	16890.1	14040.4	16663.3	16223.4	15974.8	14931.2	16628.3	26042.8	24747	28548.6	18513.2	15827.1	16602	14888.5
231.098_5.46	231.098	5.46279		18991.5	25642.9	20707.7	18973	21470.8	18569.9	15134.5	16458	14830.2	15731.3	15983.1	14684.2	16346.5	13716	15587	15608.3	15413.8	19162	18551.8	20793.7	20875.5	15369.1	16646.1	14805.1
231.0983_2.24	231.098	2.24461		26377.2	25957.1	24967.4	29020.7	23543.3	24884.3	12592.7	23710.6	29288	13630.7	13095.7	13200.8	12281.3	13651.5	14423.1	13568.1	13287.2	28062.7	21402	26828.6	25840.3	12772	12207.7	13597.1
231.1_1.11	231.1	1.10573		16653.2	6900.46	6781.32	7761.69	8220.38	13903	31618.9	8391.54	5557.41	6593.03	16617	21496.3	22315.1	23084.9	8906.43	37106.5	10067.4	5356.1	4953.31	5907.41	5340.32	9209.62	9272.8	7830.36
231.1691_1.4	231.169	1.39646		6237.67	4543.29	3668.15	6453.46	4905.38	5511.53	6287.76	5942.73	4099.52	3141.49	4793.75	5461.58	4643.17	6798.32	6114.9	4933.94	2106.23	4829.6	3732.26	2623.37	3878.33	1673.76	1268.29	2140.84
231.1694_4.13	231.169	4.13228		22951.3	34145.5	42339.2	21777	15594.5	16452.1	14942.5	34975.2	41693.5	35026.7	22993.1	23761.8	28172.6	15506.5	30059.1	12781.8	29160	31742.8	46755.5	47948.8	52984.9	5713.2	4466.33	4650.1
231.2542_1.58	231.254	1.58497		7278.95	8934.14	8769.56	11178.3	10476.5	7449.02	21485.8	6482.06	8275.27	17479.3	16173.6	3843.6	6229.73	17134	16058.4	18618.1	11193.9	12137.5	8690.36	9537.62	12443.3	4570.2	5983.15	4024.24
232.0831_14.9	232.083	14.9002		2112.24	1810.38	2920.42	2681.12	2836.56	2486.25	2064.65	2136.86	2707.67	3454.92	2166.82	2665.69	2528.78	2183.61	3088.51	2128.84	2759.17	2714.08	1946.17	2199.37	2351.46	2054.83	1080.37	1208.21
232.1544_1.21	232.154	1.21373		158123	169721	322671	152313	207194	149419	17952.4	151820	244607	13276.6	13248	59714.4	19812	18058.7	18309.4	4168.97	2126.12	288819	292777	334325	334194	8573.97	8639.81	7187.57
232.1904_1.14	232.19	1.14058		4322.15	2893.18	11381.5	32355.9	3485.46	3028.68	4230.09	3021.61	10167.7	4215.2	2394.98	42534.2	12558.6	9857.06	11147.2	2768.51	4783.08	5996.02	10600.6	10302.1	11690.5	1961.28	2487.87	1570.22
233.0782_7.18	233.078	7.18428		3773.38	6465.33	6293.16	4175.82	3513.24	4445.19	5915.14	6857.06	6827.19	6103.7	5348.59	4632.41	8049.5	5869.07	5555.71	5871.12	5151.45	6717.29	7019.85	3766.12	4515.35	7172.31	6936.11	7024.39
233.0945_2.79	233.095	2.78988		15209.1	13991.3	14958.2	13998	27863	15021.7	12589.5	79641.2	37343.5	13595.3	15168.2	7533	144978	10820.8	78368.5	29606.1	53783	54197.2	14440.3	6318.75	8776.08	13136.8	10646.3	12181
233.157_1.21	233.157	1.21174		24056.2	26070.8	41046	25435.8	32419.3	20056.7	11387.2	21045.2	31451.9	7222.63	8264.26	13133.7	7382.94	7436.16	7498.02	6876.83	5783.88	36650.4	39938.1	43960.3	39404.6	5382.8	6227.03	4153.58
233.1754_0.95	233.175	0.9483		14338.2	13676.3	13674.3	13056.1	8446.65	17537.4	17975.8	18890.2	5728.26	8465.88	15986.5	11110.4	15464.1	10619.8	18874	10448	11774.9	8868.2	14732.4	16706.8	14705.1	2995.7	3827.29	3566.07
235.0927_13.29	235.093	13.2871		54435.6	40113.9	63443.3	51885.4	56640.7	93811.1	78645.1	79369.6	92047	95164.1	110957	88053.4	82419.7	89858.8	119337	61957.6	75026.9	35306.8	56883.7	59245.1	87238	5042.72	3610.06	4047.19
235.093_14.38	235.093	14.3794		14751.2	15453.9	16459.3	14666	16981.7	16472.7	9687.53	17590.2	19118.3	15285.5	18223.2	17266.6	11803.1	16774	18912.3	12219	32216.3	20951.4	15118.6	16744.9	19503.7	7337.77	5154.48	5502.41
235.0933_14.87	235.093	14.8669		13672.2	12022	14094.9	11581.6	16846.5	11964.6	11012.2	17394.5	16868.9	15140.8	18689.8	18907.6	7707.6	18648.2	20486.6	12175.5	16481.4	10450.8	12625.4	13184.8	15028.6	2486.79	2714.57	3172.12
235.1538_0.96	235.154	0.964383		548178	315710	170966	308281	314856	471267	177897	319919	84846.4	163097	637515	512130	554634	405376	370321	668214	112850	184841	171652	174417	181449	7269.9	4233.56	4884.62
236.0964_13.28	236.096	13.2789		3989.58	4291.05	6197.18	5626.99	6792.55	8530.01	6879.36	6658.34	6949	8896.86	9441.12	10228.7	7018.41	7908.74	8444.44	8186.67	7854.46	2899.61	4698.4	4869.73	7242.72	2753.48	2773.94	2647.53
236.1572_0.96	236.157	0.964333		66605.7	41265.2	21093.7	40599.2	39311.2	63015.8	105261	42197.8	12127.4	23227.4	77694.5	69368.1	74117	52595	45243.2	86273	14789.4	23601.9	21149.7	22823	23090.3	5551.2	4849.98	4332.28
236.1663_3.71	236.166	3.71461		15086.5	17907.7	21464.2	36387.6	33798.8	44917.5	44934.1	28019	52640.8	62275.4	39523.2	31907.5	65072.1	169747	47023	54904.5	68577.2	46991.5	18828.8	17569.2	16329.5	9630.74	9916.75	13700.7
237.0519_2.4	237.052	2.40284		17286.8	17960.7	13097.3	17394.5	16618.7	14248.9	9899.74	16357.1	16713.1	9754.46	8954.08	10609.8	9064.36	9078.3	10390.3	9326.54	9426.87	14397.3	14303.8	16510.5	14754	9045.62	8515.26	6492.17
237.0872_8.94	237.087	8.93822		27201.2	27021.6	30250.9	69231.4	63724	60174.3	34572	98469.7	96624.8	10446.6	10501	10267	18921.7	20722.6	22082.9	35492.5	32314.6	119052	28453.1	26669	31931.5	3583.01	4210.94	1999.81
237.0875_7.11	237.087	7.1091		6169.84	7097.47	7802.32	7528.31	7214.63	7515.82	7661.78	7638.48	6805.84	13870.9	13435.7	13735.7	12235.8	9165.74	14411.3	10367.1	8720.4	8729.4	5705.98	5864.64	6600.07	4118.04	3834.01	3064.97
237.0878_1.41	237.088	1.41032		4180.81	5239.2	10005.8	4462.6	4789.1	3036.68	28435.5	10139.7	2943.55	59700.4	75723.3	59655.8	23482.3	47202.4	60565.5	37703.5	35250.6	4744.3	10366.6	10980.1	10608.7	9125.51	9313.38	6273.31
237.1744_1	237.174	1.00005		18128.3	8553.62	8057.72	10515	4081.09	8242.35	22551.4	9323.82	4389.8	5499.33	8809.74	14120.4	10445.9	8019.09	10422	30680.9	11131.2	6962.96	6040.42	10922.6	9964.99	4721.95	4714.14	4967.28
237.2322_7.97	237.232	7.96786		5599.84	4758.64	6516.12	30481.8	7134.78	5502.12	6031.33	10922.2	13744.7	6367.75	5603.57	11725.7	6241.85	7395.61	14111.8	4841.74	13343.8	15886.4	8335.18	11000.1	9313.9	5035.8	4042.64	4283.17
238.0801_9.59	238.08	9.59128		6747.31	6036.57	7073.97	7241.31	6372.52	7703.98	7262.86	6910.9	5861.14	7161.24	6809.33	6905.4	8039.34	6045.5	6329.05	7524.69	6716.61	7349.31	7428.94	5555.97	6919.54	7196.61	7770.85	7508.89
238.0907_8.94	238.091	8.93848		4258.05	4003.57	4641.05	7283.57	7301	7407.42	4516.19	13442.5	12395.7	2891.09	3086	3471.55	2990.92	3019.8	2357.06	4146.47	3566.09	13337.1	3724.59	4747.53	3689.32	2325.21	3040.94	2187.76
238.1086_1.3	238.109	1.29693		31304.5	19822.4	21709.9	18734	25147.2	20873.4	9133.58	15011.1	19469.4	7828.09	6474.25	6828.4	2807.58	4299.64	7039.47	4924.97	9091.85	28215.9	20372.7	24969	25915.2	4846.26	5064.65	3959.12
238.1593_1.76	238.159	1.75609		49058.3	5569.95	7077.93	36615.3	8876.14	17226.6	37782.7	7609.2	8218.21	8080.02	13952.4	39241.1	8513.83	32169.3	4678.68	42270.4	6940.99	7172.9	8373.25	6696.02	6551.73	9283.37	10168.4	7789.12
238.1676_0.97	238.168	0.96965		14023.3	11132.3	8044.97	6429.02	7032.93	10054.1	15868.1	7264.48	4783.54	14263.8	14238.2	14678	11223	6478.98	16186.8	16157.9	14740.2	6754.43	9122.81	9788.63	10111.8	20483.3	20573.7	5254.92
239.01_3.8	239.01	3.80099		4030	2806.86	4732.17	4060.85	4422.36	2988.96	9428.32	3159.59	2354.51	12660.4	9550.65	7179.41	9430.28	6580.67	6530.04	8884.79	5460.98	7395.9	5337.69	4578.88	3883.48	1115.96	870.945	132.606
239.0642_12.9	239.064	12.9045		37515.2	37165.8	35493	28557.3	33742.2	34335.2	19575.9	35150.5	38205.1	31178.9	35155.1	40103.9	32722.4	34090.8	35740.4	24311.3	30858.3	19945.6	30225	35730.5	41516.1	15070.7	15471.9	29135.1
239.1065_10.53	239.106	10.5343		19441.2	21046.5	20995.4	22700.7	20770.8	21874.8	5572.77	22638.9	19579.9	5467.41	4139.22	5536.91	4566.7	5404	4843.66	5294.3	3976.72	20782	20055.8	21991.7	24988.6	6971.05	5964.58	6152.02
239.1491_0.97	239.149	0.9662		1.21007e+06	1.23219e+06	1.17484e+06	1.02272e+06	1.20705e+06	1.17642e+06	14467.2	1.20342e+06	1.06128e+06	18106.8	10976.1	8855.25	9589.04	21109.5	9412.07	8967.86	16644.5	1.18318e+06	1.24704e+06	1.25794e+06	1.10721e+06	16887.3	14728.5	12396.2
239.1495_1.43	239.149	1.42997		4.69184e+06	4.91289e+06	4.81679e+06	4.57724e+06	3.23327e+06	3.26401e+06	35248	3.19313e+06	3.13545e+06	47773.8	42558.2	70701.3	49702.4	31114.9	45964.2	27070	43902.1	4.83119e+06	4.78548e+06	4.69336e+06	4.65678e+06	25504.4	27089.2	21174.2
239.2102_0.96	239.21	0.956867		4942.71	6076.22	9883.81	14193.2	811.751	2748.45	10590.3	5188.15	4872.65	4706.11	11093.8	11652.9	12196.3	8259.72	7242.23	15763.7	7321.18	922.697	3198.25	15748.8	5863.44	27087.2	9027.62	7586.3
239.248_8.34	239.248	8.34396		2463.81	5097.68	4304.84	10455.6	4674.62	5688.38	1348.11	3662.22	2153.94	3757.52	1727.6	4291.46	5335.5	4857.68	3822.13	3740.16	1402.18	4762.44	5379.48	5988.59	3670.69	4658.39	4195.52	3695.39
240.0677_12.9	240.068	12.9046		2771.69	3412.17	3591.89	2603.1	2801.49	3425.75	1518.04	2790.12	3801.36	2246.74	2772.51	3856.3	2153.36	2743.71	3093.82	2721.04	3070.87	1995.66	3368.76	4170.6	3640.4	1264.23	1429.06	3189.3
240.1521_0.96	240.152	0.9644		124371	128216	117004	92532.5	126853	121649	2.44002e+06	129925	113509	2.35179e+06	2.42247e+06	2.31685e+06	2.25853e+06	2.37756e+06	2.2948e+06	2.28786e+06	2.30648e+06	114028	130505	119797	121141	6875.95	7569.46	6454.08
240.1526_1.43	240.153	1.42993		477421	502780	493605	478384	336474	476372	15083	327702	344184	14280	14554.1	18518.1	15420.1	15694.1	16415.2	15213.6	15580.1	488833	496702	481768	496940	15549.3	15281.4	15358.3
240.178_0.99	240.178	0.9889		1.39977e+06	1.47779e+06	1.25125e+06	1.29446e+06	1.43435e+06	1.46713e+06	1.33375e+06	1.22901e+06	1.22919e+06	857710	1.55591e+06	2.2191e+06	1.63796e+06	2.37895e+06	2.27836e+06	1.66583e+06	2.28017e+06	1.43696e+06	1.45216e+06	1.47329e+06	1.29531e+06	10501.4	4515.15	10325.7
241.0085_3.8	241.009	3.80106		1343.86	1382.86	1993.42	1843.45	986.747	1239.22	5469.78	1340.89	1058.83	5302.13	3959.01	2891.83	3724.11	2737.63	2591.04	2514.87	1840.54	2373.34	2512.88	1524.33	1698.01	341.165	658.134	122.26
241.059_1.14	241.059	1.14308		6051.95	1409.95	5302.54	2479.55	1963.25	1820.69	4050.59	2522.77	2319.99	4841.2	4015.39	3961.57	6051.75	8009.22	6832.1	3965.82	6983.27	5813.93	5747.83	4958.2	6452.21	7136.52	4696.7	3800.24
241.1541_1.43	241.154	1.42993		83890	84160.3	81634.4	81135.8	84429.9	57210.1	82518.7	53778	72246.9	84908.6	82996	85860.1	83755.3	83585.4	85087.5	85812.1	85250.6	83648.4	81579.1	79148.2	85249.9	78642.9	70018.8	77802.9
241.179_0.98	241.179	0.984892		151690	159536	158606	139120	155355	39988	174623	132393	127193	141724	169223	239444	176289	261825	104538	175395	238117	154429	162049	153092	137165	45602.9	49492.2	48754.8
242.175_1.14	242.175	1.13768		71701.9	73532.7	86558.7	64675.6	82662.5	66808.6	35961.7	64173.6	64198.5	32289.1	17169.6	31918.3	18020.3	26114.3	26302.7	23699.4	45106.4	84780.3	85350	78836.8	86612.7	18109.2	19041.5	20958.2
242.2875_1.54	242.287	1.54202		8143.21	12028.7	8995.49	5559.63	4703.94	3748.93	7805.21	15366.7	6577.1	7242.85	3102.21	4824.38	9337.45	14223.4	12914.1	3442.01	9881.21	10265.8	4373.78	5440.69	6924.06	2585.83	1442.65	1419.56
243.0063_12.43	243.006	12.4255		7600.72	5266.96	8160.59	6513.46	7666.92	6747.73	8017.82	7892.45	7730.29	7784.11	6595.81	8950.59	7952.86	7032.28	7981.64	8171.15	7792.98	7014.45	8751.41	7736.56	8226.13	7365.28	9120.5	6182.91
243.0534_8.36	243.053	8.35643		497658	499012	519587	790982	799090	813205	1.03598e+06	1.06107e+06	1.0866e+06	507725	509454	529502	800967	872440	860417	1.04204e+06	1.06808e+06	1.01701e+06	499525	489123	519844	5119.53	5222.72	3868.17
243.0746_9.03	243.075	9.03073		3533.42	4111.43	3280.22	6997.75	5721.09	5139.31	2505.34	7966.74	8081.87	2085.33	2331.32	2722.85	2721.23	2219.47	2318.1	3770.66	3687.22	10440.6	2772.56	2814.13	3127.5	2431.14	2927.93	2130.65
243.0878_1.49	243.088	1.48818		15439.1	16155.8	16142.9	13695.5	15873.5	12877.6	8575.94	14173.1	12926.3	10631.2	11193.9	12685.1	11373.5	11426.8	10983.9	8954.68	11406.1	12139.8	16761.2	21919	16670.4	10219.3	8817.94	7901.35
243.0988_2.3	243.099	2.30287		10742.9	10521.4	9030.67	17851.4	14992	10574.1	6665.74	15299.7	10865.7	6569.18	7539.93	6915.64	7945.96	6424.79	7609.59	7727.91	6063.95	12133.6	10888.8	12009.6	12340.5	6977.68	6656.34	7160.58
243.1539_1.17	243.154	1.17261		30961.9	27166.7	28669.3	32156	23211.7	31182.3	10140.3	31611.1	25619.4	13652.8	14499.5	14461	13003.4	11453.8	12259	11069	9991.43	30779.1	28572.9	29666.6	26492.6	7219.55	6284.77	6812.38
243.1763_1.14	243.176	1.13723		9806.86	7930.58	11840.7	9444.31	10941.6	10419.2	18187.8	3905.67	8011.69	18274.9	11943.6	13292.4	19369.6	16750.3	19922.4	15669.8	15101.6	10332.8	11223.1	10229.9	10224.2	2976.98	3015.95	3197.03
243.1822_6.32	243.182	6.31913		4368.3	5719.12	5077.71	19017.7	4015.34	4755.51	4522.95	4850.31	11033.8	3550.26	3223.88	5187.82	2944.26	6414.35	5004.81	4332.24	3981.58	7876.8	5897.33	6841.03	5412.95	3729.45	3634.6	3353.7
244.0564_8.36	244.056	8.3564		61992.5	65043.6	60748.3	99532.3	103129	101716	132587	137671	134773	63480.5	66791.2	63826.5	104565	106153	112874	133495	137631	129866	60769.8	62061.4	68353.5	4488.52	3256.66	2716.17
244.1182_1.26	244.118	1.25598		12826.3	16934.4	29557.4	13097	15963.7	15476.1	6031.42	22545.1	29292.7	9541.48	9796.77	8942.68	26557.9	9953.46	13744.6	12285.6	14162.8	28176.9	22404.8	25230.1	31103.3	8394.19	7424.95	5524.35
244.1542_1.3	244.154	1.29801		106355	80718.4	100558	121952	98694	106939	111559	100793	80818	101447	132105	109359	95572.3	98830.2	97434.4	108750	108840	96402	99935.7	80717.5	95063	98832.6	96998.2	93413.9
244.1907_1.2	244.191	1.19578		229412	411136	133034	308729	120031	117261	171969	237306	152321	128105	174312	138561	148109	161886	167093	168807	208800	151691	121709	126595	125487	124475	449881	122496
244.1908_2.26	244.191	2.26103		149454	86424.7	99576.4	88054.1	127210	91213	91350.9	105791	101305	84294.1	81456.2	79672.1	85996.5	88883.9	88454.7	85603.4	82172.1	112666	93047.8	92130.6	98917.5	85209.2	83457.9	82102.6
245.0163_10.38	245.016	10.377		482.885	1152.3	819.049	2995.71	1912.99	2309.73	2850.23	2587.11	3438.26	7368.57	2375.5	2178.61	2169.64	21553.9	2915.52	2251.69	19624.1	2758.58	609.627	616.388	455.128	0	441.692	0
245.0523_8.36	245.052	8.35643		37058.9	40192.6	37239.4	60900.9	64611	59085.8	81567.7	83624.6	79101.5	38430.9	41504.4	40687.3	62015.3	67613.5	67299	81671.2	83434.3	78298.1	36837	37753	38996.9	2613.9	3158.53	4249.27
245.1017_1.66	245.102	1.66282		13703.5	14868.2	13012.5	13682.4	14468	15253	9064.14	16123	16312	7979.28	7881.87	7169.33	4751.22	9192.84	9777.54	6960.26	9842.43	13956.9	14987	13873.4	15866.8	10015.4	8447.08	8807.06
245.1109_10.4	245.111	10.401		52713.5	56985	60198.2	45300.8	50971.3	49663.7	6511.3	42562.8	49492.3	6441.08	5380.06	6169.62	6409.42	6247.12	6836.53	5436.38	5671.43	40501.2	57298.9	56072.8	56242	7074.89	5922.7	6598.56
245.1137_2.43	245.114	2.42906		1.85712e+06	2.64558e+06	1.69981e+06	2.13039e+06	1.61119e+06	1.5785e+06	19724.2	2.82978e+06	1.40947e+06	18177.2	21993.9	18997.4	20494.5	20423.4	20033.6	19474.1	20556	1.66989e+06	1.66701e+06	1.70712e+06	1.78106e+06	4565.64	23765.9	20439.6
245.156_1.3	245.156	1.29678		16394.2	3538.21	17801.6	19654.5	21592.3	15427.6	5182.81	12678.5	15461.6	6046.12	10766.8	16863.3	10396.3	12931.5	3354.11	15653	11201.1	16827.5	15393.1	13029.2	18551.3	10640	9914.85	7230.5
245.194_0.97	245.194	0.969942		38692.2	4399.86	4645.93	49878.3	4359.52	5230.05	6386.81	4658.19	3961.19	5094.54	4571.34	3731.56	5137.45	4546.19	4406.66	3872.58	19299.7	4851.71	5836.52	6517.85	6959.9	10571.1	24737.7	2882.88
246.055_8.36	246.055	8.35643		5249.78	4866.72	5584.25	7824.29	9466.14	8606.26	11298.6	10564.3	10184.7	5499.25	5700.44	4831.79	7979.31	8060.49	8921.33	10309.7	11241.4	8810.84	4426.33	4788.9	5757.55	2703.46	2599.37	1750.59
246.1089_13.32	246.109	13.3208		47346	42259.1	44554.2	30050	43190.6	54439.3	23972.1	41664.9	68725.7	37025.6	48702.2	56346.6	39343.7	45707.2	56216.3	28396.3	37008	18730.9	30361.3	49896.8	45933.1	5405.55	4873.49	4915.33
246.1091_14.38	246.109	14.3764		10744.5	9098	9009.49	7820.81	8944.23	8740.86	6283.67	9148.11	10632.5	7374.8	11246.5	10117.4	7212.39	9563.59	11294.7	6166.24	9267.91	6835.28	8086.13	9510.32	9856.42	4134.34	4311.6	5740.94
246.1167_2.39	246.117	2.38723		289432	430357	230444	332658	238186	215641	8158.69	302637	169175	7641.35	8757.48	8582.06	8730.18	9764.29	9751.76	10005.8	9650.76	230072	214036	238564	242864	10106.9	7537.54	10209.4
246.17_1.17	246.17	1.17218		150236	130230	151387	148705	164421	173688	47858.9	127698	120770	50716.5	46237.3	51418.5	47167.9	49480.2	49081.9	4392.07	49921	184228	145963	156373	153449	47837.4	51675.4	47690.6
246.7841_7.32	246.784	7.31917		3831.62	5223.04	3722.39	4554.01	3615.29	3626.71	895.95	4244.28	4167.64	1655.25	2088.81	958.468	1221.04	1212.47	1660.91	843.65	1564.62	3436.87	4765.49	3740.2	4182.27	0	0	0
247.093_14.38	247.093	14.3774		25412.8	24616.7	23271.5	16253.2	19607.2	19905.7	13372.5	22377.9	23557.8	20784.2	21897.1	22670.6	17337.2	22232.3	20674.8	15207.8	22649.7	15666.5	17816.8	20720	25491.9	11528.3	13245.4	12470.3
247.0931_13.28	247.093	13.2789		50849.5	34047.3	66582.6	46113.3	60116.2	68994.2	84853.9	89863.6	130887	68008.8	74563.6	76502.8	73388.5	73972.4	89055.9	83195.9	71668	37761.8	61459.3	61859	81859.3	4576	3789.73	3734.68
247.1167_2.36	247.117	2.36125		43255	58727.2	36574	54007.1	34308.9	29226.3	14312.5	43828.8	29700.4	6851.68	7888.28	3514.87	44975.3	10228.2	24954.8	19638.2	30929.1	36340.7	35228.1	34736.2	35135.4	4789.64	5522.2	5547.28
247.1722_1.17	247.172	1.17217		28161.5	19639.6	27053.8	25260.8	27598	23539	13184.9	21058.3	25856.5	12916.3	4508.83	4368.05	13646.3	13348	11608.4	12277.7	11871.4	31826.7	29131	25732.8	24420.5	14113.5	12768.9	8138.64
248.097_13.27	248.097	13.2705		4024.54	4594.36	6983.66	4450.33	5202.83	5302.33	9532.61	5212.27	7787.62	8101.08	7929.49	9587.02	7744.02	7841.81	9567.68	5639.85	6442.87	2780.83	6125.85	2882.38	8020.84	2596.32	2052.9	1782.08
248.1843_1.22	248.184	1.22143		8117.05	9155.8	8375.18	6385.73	8881.66	7031.39	1745.37	6997.29	7769.67	3211.51	1291.76	4599.53	3605.38	4394.14	2674.78	2416.84	3118.56	7361.04	7075.33	6762.36	5818.17	2612.53	2780.54	1828.14
249.0612_8.36	249.061	8.3565		235514	219871	226710	311044	328151	325031	373103	402699	399157	227453	230474	223738	327032	335148	332048	380399	401256	389664	224001	223448	220163	1283.93	2117.37	5292.53
249.1084_5.47	249.108	5.46679		129796	137498	130329	128409	121041	120118	9673.65	107060	101242	7128.91	8234.25	8895.48	2353.46	8062.65	2987.02	8066.1	8903.31	122953	138672	135116	134173	8822.1	10172.5	7961.2
249.1346_8.36	249.135	8.36475		10613.9	7484.75	8996.72	295398	307697	303759	18745.6	389027	360342	215364	9441.82	10210.2	15264.8	15588.4	11644.3	20988	9046.65	331665	206805	211780	11805.9	4318.3	6232.93	3671.87
249.17_0.98	249.17	0.980775		39106.4	10905.2	4843.49	26037.2	11253.5	16379.2	28910.5	7686.12	4369.77	8721.25	17839.4	43439.9	21112.1	21234.1	20099.6	48526.3	10062.9	8046.56	5468.58	10246.3	12234.3	3408.23	2930.82	2995.58
249.2056_0.93	249.206	0.931283		29893.8	26975.4	25482.4	23074.4	20113.5	33228.8	35703.3	33911.7	12561.2	11101.9	36257.3	26036.9	30411	16463.3	32110.7	16761.6	13047.3	14684.3	16179.3	22246.4	25920	5892.53	5023.94	5027.49
250.0645_8.36	250.064	8.36455		28066.5	25625.7	29174.5	35259.6	40608.2	41770.7	43428.9	53750.7	50891.9	31590.1	29916.2	29470.1	38352.5	44827.1	45760.9	50985.6	54597.3	45869.1	27846.5	28401.9	28394.3	3674.53	4041.54	3640.3
250.0941_7.65	250.094	7.6495		3330.9	3738.68	4236.88	3185.02	6672.37	3513.82	5210.92	5436.35	4205.01	3839.74	4988.45	4182.94	4074.24	4709.02	5508.02	2959.86	5384.65	4658.29	3824.94	3637.47	2953.7	3144.26	2073.36	1744.67
250.1111_2.6	250.111	2.59849		20589.5	20187.5	25424.3	22045.5	23455.8	21068.7	6537.99	11047.5	23390.5	6094.82	2820.52	6723.84	7326.36	7460.79	6008.48	3938.47	7420.09	23351.8	22055.1	25600.3	20027	7622.59	7390.65	6500.25
250.1128_5.46	250.113	5.46229		14789.6	13744.7	15617.3	13149.3	12113.4	13771.2	5113.48	9955.76	13807.4	3684.64	4740.8	3608.03	3554.48	3697.48	5086.51	3353.11	3631.56	17037.6	14097	13877	13678.6	5076.61	3383.25	3245.23
250.1446_9.92	250.145	9.91952		35094.7	36437.2	37068.4	33670.9	37957.2	36473.4	1694.69	34080.7	37883.5	1566.95	2757.3	2693.85	1247.57	1543.74	1905.65	1221.57	1481.95	32295.3	34198.7	33618.9	37215.2	2410.6	2629.01	1965.71
250.1677_0.93	250.168	0.93145		55897.9	49266.6	24479.2	16993.4	26395.4	29706.5	61638.2	34158.4	18804	31704.8	55241.2	37108	32329.6	17892.1	30336.3	39522.3	30476.7	18804	16105.1	16096.9	30143.8	14809	15582	15396.3
250.1778_9.62	250.178	9.61872		74826.7	158996	62831.9	64160.8	61650.5	61383.4	61152.7	221275	96614.2	56717.6	90438.8	93225.5	87684.3	75963.8	75071.4	71545.9	70380.7	92108.9	208187	70820.6	68278.3	72350.2	74726	148644
250.1778_18.69	250.178	18.6918		98138	124931	118052	127517	91652.1	102643	90287.2	101150	100550	103014	88261.1	132261	99411.9	70251.2	100507	102701	99405.4	98429.9	87758.4	101794	72407.8	102610	101458	102247
250.1779_9.09	250.178	9.09155		97275.5	94251	95470.1	87170.9	90794.4	104270	91742.6	132610	96712.8	86476.7	125155	83764.1	138787	121902	99511.7	136932	94040.3	118262	127345	135670	107573	89595.4	49603.2	51515.1
250.8803_13.28	250.88	13.2788		5246.98	3797.72	6875.58	5498	8403.3	11229.2	9870.98	12262	20333.1	10141.8	10611.1	9312.19	9242.85	12997.7	14360.4	11247	9852	5072.23	7888.54	8127.36	11792.3	722.34	266.164	410.638
250.9496_14.31	250.95	14.3099		1685.4	1916.49	1089.06	2039.55	1670.29	1873.41	2518.53	1296.1	1412.26	1606.12	1234.66	1813.21	2126.21	1868.71	1462.43	2244.61	2113.82	1846.08	1267.35	1724.44	1422.44	2223.62	2447.48	1673.79
251.1216_1.02	251.122	1.02201		95136.7	5917.54	12586.8	20352.6	5964.1	2721.72	11846.4	4431.27	14293.9	21826.2	28920.3	26682.4	20806	23981.6	27580.2	9621.47	17311.6	6811.96	10212.9	11532.6	12825.4	5461.24	5433.84	5875.09
251.1412_9.92	251.141	9.91527		139856	143568	143717	137083	150117	136788	4052.39	145361	142065	4355.02	4434.28	5057.32	4478.89	3431.58	3510.33	4760.23	3481.56	134171	144415	146468	148575	3557.7	3129.46	3571.94
251.1835_1.04	251.183	1.03923		728910	115930	64026.5	365909	133546	272664	834033	37536.7	15818.1	117500	446152	1.01709e+06	583675	1.63288e+06	227561	2.28418e+06	97256.1	35520.8	57667.2	52487	61636	21412.1	34620.9	11691.7
251.665_1.18	251.665	1.18095		9525.19	13203.8	10147	8108.93	9838.82	10213.5	141.941	10020.6	9766.61	0	0	0	0	0	0	0	0	11155.9	11025.2	10014.5	12586.9	0	0	0
252.1458_9.92	252.146	9.91947		15415.7	13871.4	17713.2	15634	14322.1	16142.3	3441.92	19600.8	16723.1	3953.91	4199.69	3407.39	3821.95	2886.72	3505.4	4235.88	2821.42	13416	17135.9	16373.3	23461.2	3921.37	4080.69	3612
252.1808_0.97	252.181	0.965442		204332	71416.1	32515.1	107724	78244.5	100396	144085	75257.2	18601.5	47098	183132	142555	123456	78337.9	79598.2	254141	22882.5	37139.2	36102.5	33936.2	35896.9	4576.56	4478.56	2945.92
252.9644_14.37	252.964	14.3685		2743.31	2508.19	2811.42	2672.49	2554.37	2635.07	2103.26	2026.34	2691.51	2887.91	2834.65	2669.65	2626.57	2279.52	2369.95	2492	2957.83	2580.41	3125.67	2977.76	2999.66	2228.05	1774.14	1677.79
253.0259_2.39	253.026	2.39456		4695.42	6793.6	3774.52	7159.79	7512.47	5349.52	1580.57	4025.56	5388.15	1217.65	886.845	727.71	803.294	930.048	986.42	1291.49	811.398	5855.22	5586.05	5000.38	6160.26	2349.94	1698.37	149.858
253.0823_10.42	253.082	10.4244		10244.5	13663.6	21023.9	11714.7	11224.3	10119.4	7704.03	9630.82	7881.73	20753.9	28135.2	21823.3	12418.1	18130.3	23589	19377.1	15445	8675.29	12366.1	12734.4	13487.5	5739.29	5364.72	5720.29
253.132_7.18	253.132	7.18393		22023.5	16680.8	18343.3	16806	15149.1	17701.8	24373.1	14422.9	12556.5	30219.6	17420.8	30576	27428.8	26292.7	18272.6	33410.7	25758.5	14869.3	14217.4	15298	16792	8644.09	8405.16	6670.06
253.1645_1.16	253.165	1.16244		99804.9	104706	100705	97654.6	104403	93820.1	10223.2	100303	95384.2	11846.4	13648.8	3638.41	12944.7	12026.7	11800.2	13088.9	10615.6	98760.9	101719	95754.2	99287	7116.83	7553.96	7238.55
253.1825_0.97	253.182	0.965442		32489.1	19597.5	9305.04	10780	10568.7	17646.5	27625.1	14950.6	3496.97	12853.8	23422.1	25825.7	22211.9	16708.7	18426.2	57958.5	8761.47	8650.08	6915.4	9743.26	10885.1	6930.7	6065.06	7095.9
254.1635_1.16	254.164	1.15916		12916.7	13381.1	12767.5	16096.2	16453.1	11289.5	8268.04	12486	10911.4	11160	8062.35	6769.49	8662.75	6431.88	9923	6137.1	5981.66	18533.2	15104.8	12276.3	48191.3	3892.97	5170.72	4917.74
254.2104_0.94	254.21	0.9394		44585	48677.7	23315.2	22525.1	29363.7	42901.9	69413.8	39937.7	19279	35132.1	42611.2	51280.3	37596.2	32170.1	34043.6	34991.7	35424.1	24431.5	25424.6	25274.3	25579.9	7343.55	6392.88	6601.73
255.0378_12.9	255.038	12.9045		11652	10235.4	11448.7	8716.46	11056.8	10540.8	5211.1	9448.8	11274.4	8384.21	12301.1	11943.8	9389.68	12554.2	11695.9	7586.5	10270.9	5944.02	8397.15	10913.8	11469.8	5198.84	5012.06	9307.01
255.098_9	255.098	8.9973		6685.55	5846.24	8833.77	6386.02	6560.54	6792.56	5365.06	5817.29	4816.03	6887.79	8064.21	5826.68	5084.64	6645.79	7562.26	6983.42	3893.65	4186.98	8571.14	6920.45	11255.8	3232.32	2692.24	2502.81
255.1553_13.89	255.155	13.8865		277980	171215	250914	293583	272251	157201	11249.7	244439	192123	13775.3	11877.5	12066.9	11539.9	12013.7	11753.2	11946.3	10739.8	290446	278060	263243	237821	9412.6	10466.9	10105.9
255.2065_1.3	255.207	1.30093		48359	8935.86	78935.4	56950.6	55674.3	75391.7	12935.8	57183	55471.6	10602.1	57567.9	11793.2	50407.5	53314.1	58463.1	50020.1	30986.7	97206.5	51505.1	48114.9	63019.4	43816.3	40852.6	46438.3
256.1318_6.27	256.132	6.27		13962.4	24230.2	13356.1	41186.7	29200	33278.2	47635.7	36703.9	35062.5	44563	26618.4	27346.9	33444.4	91245.2	27037.1	35785.6	67750.8	41099.7	13421.7	12308.5	9965.82	6200.36	4875.29	5646.96
256.1586_13.89	256.159	13.8867		27889.4	16666.9	27687.6	32768.5	30464.2	16557.6	4613.28	27144	20845.8	4198.88	4800.21	3301.39	4570.79	3629.52	4182.32	4937.67	3568.87	30042.9	29271.5	27069.9	26331.6	3998.56	4140.52	4023.31
256.176_1.39	256.176	1.39108		1.3027e+06	1.33276e+06	1.31551e+06	1.32644e+06	918324	1.30887e+06	9174.2	895650	879698	25863.2	24082.9	35555.1	24611.6	29336.8	12082.7	26452.7	25497.5	1.34997e+06	1.32829e+06	1.31695e+06	1.31127e+06	23486.4	21599.7	23453.2
256.2632_0.95	256.263	0.947733		52294.8	47459.2	17512.3	31173.6	24296.4	18143.8	32453.7	24815.3	10832.9	9892.79	18075.7	46204.2	15946.8	32117.8	6366.18	17809.9	7982.09	6644.01	20256.2	17853.1	19216.4	5522.08	5071.75	4855.73
256.2998_1.66	256.3	1.66288		21708.3	27725.9	31402.5	35481.6	30903.3	17416.6	19628.1	60936.6	32008.5	30145.9	36119	27250.9	51912.1	27165	56394.7	28251.4	40160.2	35069.7	30864.8	31957.4	31221.5	8513.32	11008.6	8554.15
257.1019_1.25	257.102	1.2478		14440.4	12016.8	8997.17	9670.9	15427.6	12277.3	12601.5	11641.6	11920.3	3935.85	11761.9	13374.8	4350.79	12142.8	12602.6	12464.1	4652.49	11394.5	15126.9	12330.1	10519.3	9623.15	10223	9532.27
257.1365_0.96	257.136	0.964333		27445.3	22044.8	12502.9	18564.5	23181.7	29528.1	35843.7	23800.6	6312.24	12445.7	30926	26155.8	30382.3	18134.9	22122.9	32850.4	2774.54	15897.2	13853.4	15551.2	15292.4	5564.79	5097.12	6022.64
257.1599_13.89	257.16	13.886		6665.36	4386.66	5333.99	4355.66	5334.23	3204.99	3252.47	4157.12	4564.85	3545.67	3172.65	3119.14	3770.65	3324.36	3040.06	3830.19	3308.49	6373.77	6404.83	5826.06	4138.01	2531.95	2681.97	2775.26
257.1791_1.43	257.179	1.42993		161388	162585	157394	165842	112973	162051	18597	109641	105914	17492.7	16791.4	18245.2	17249.6	18460.4	21396.1	19425.6	19975.2	165553	164493	165528	173046	19801	18235.8	16146.8
257.1934_1.11	257.193	1.11403		8720.56	6130.92	6879.95	6616.03	8256.52	6114.94	7827.87	4768	6235.03	9220.8	3948.31	12705.2	9251.44	10295.2	7788.19	5698	2399.09	6356.34	6338.21	6179.61	6859.34	4637.94	4083.89	4042.86
257.3032_1.66	257.303	1.66284		4584.61	4045.22	5304.67	6795.3	6469.03	3580.73	4201.25	12546.1	5118.47	6346.74	6456.65	5396.31	9486.48	4646.29	10766.1	3986.76	6736.56	6728.48	6550.97	5482.06	5059.42	882.392	1385.35	1312.85
257.9197_14.38	257.92	14.3763		2029.19	2038.32	2269.75	2198.53	1841.67	1550.46	1586.41	1846.75	1613.58	2114.78	1815.03	1591.13	2564.22	2122.65	1854.04	2260.76	1423.02	1465.13	2250.34	1297.38	2207.8	1467.85	2028.23	1177.13
258.1106_12.34	258.111	12.3438		12232.8	11312.4	15351.4	8482.2	9209.49	8472.11	223139	13765.9	10362.4	243498	243595	235079	203026	245927	221763	208024	232794	12976.2	9861.34	14783.9	11892.2	14359.7	13606.2	11746
258.1693_1.24	258.169	1.24416		21765.7	17342.3	17647.7	18780.7	20950	17285	25514.3	20985.1	14650.9	26887.9	26642.3	25520.2	24020.3	3161.62	25767.5	25578.3	31249.3	17967.6	26329.4	22785.8	21486.1	27479.2	27382.9	28204.7
258.2805_1.53	258.28	1.53244		15536.5	31400	21772.4	18013.6	25441.3	10734.2	33747.8	14599.9	17831.5	40596.5	44112.4	5309.89	15839.3	40792.8	40992.9	43272.8	23021.9	24939.4	20785	22246.6	20489.7	5779.47	5413.22	5739.5
259.069_8.93	259.069	8.93217		1005.07	1740.09	2389	4415.13	4261.83	3374.07	2502.46	7400.33	5016.75	1857.54	1324.73	1556.17	2081.95	1557.24	1197.39	2171.88	1968.65	7944.48	1872.08	2117.32	1932.84	1081.76	1454.36	744.272
259.0929_13.49	259.093	13.4947		19072.9	20356.7	23207.4	18091.2	18293.7	25992.6	11784.7	17801.7	23344.4	17874.5	20289.2	18224.6	13053.9	15161.2	17744.2	11749.9	9964.52	16644.2	20567.6	21857.8	25222.6	1983.66	2322.31	2086.81
259.1111_3.95	259.111	3.95117		9379.62	14803.5	7202.19	21194.5	17404.9	15547	25501.3	28376.9	31668.9	8025.7	5679.74	7402.48	19914.8	15209.9	15352.4	24195.3	29007.1	33645.1	11820	12559.5	8918.79	4704.01	6762.26	5128.86
259.2833_1.52	259.283	1.52349		2356.95	4697.94	3744.63	2450.59	3245.1	1701.02	5255.41	2461.99	2966.74	7103.78	8584.94	758.801	2475.14	5791.82	6776.81	7333.22	3976.09	4439.62	3526.16	4276.5	3192.46	561.35	155.492	313.629
260.0614_9.86	260.061	9.86072		4157.3	3318.16	2654.17	3525.5	3713.43	3516.45	4132.12	4726.37	5930.51	4043.36	3934.42	4443.21	4192.71	5457.62	4789.4	3335.25	3744.11	3333.02	2882	4868.89	5092.75	2547.56	5057.43	2871.41
260.0964_13.49	260.096	13.495		1783.44	3257.06	2403.44	2659.11	2881.43	3161.13	1872.75	1837.91	2366.39	1749.65	2657.11	1939.91	1945.1	2182.08	1596.64	1762.28	2248.1	2649.64	2579.93	2234.51	2305.96	1485.25	1027.28	844.296
260.1269_13.62	260.127	13.6172		5721.53	5377.8	5782.55	5365.83	6375.95	2965.18	5304.87	4531.99	4495.6	8652.41	12309.3	9966.1	6869.6	7556.19	7978.18	6915.99	7833.85	4770.05	5196.69	2364.11	4961.25	3059.74	2197.07	1949.67
260.1857_1.14	260.186	1.13955		147868	146220	174694	141537	178883	161900	11660.2	123737	140640	10994.7	13075.5	16328.4	11865	12212.4	12137.7	11584.3	2921.39	187952	187596	182961	182815	10544.8	11531.6	10806.8
260.7607_7.27	260.761	7.27497		4615.07	6795.79	4978.25	3910.98	4055.83	5320.19	1582.33	5201.27	6482.7	2386.37	2134.83	1345.33	1832.64	3489.86	2888.73	1661.49	1892.88	4525.04	4394.64	4802.84	4176.2	0	0	0
261.0458_12.92	261.046	12.9151		33551	31772.1	30125.8	28812.7	35753.9	38857.5	23739.2	31434.2	29936	25956.2	30897.2	30507	31288.5	31793	29763.8	26918.6	28596.1	27379	33623.1	30551.7	33473.6	20455.6	20689.1	31598.3
261.096_2.44	261.096	2.44298		13393.4	29006.4	12967.5	23018.8	13549.5	10230.4	7294.97	33298.7	10768.2	7877.75	6398.86	7780.37	6882.39	6578.52	7084.43	7031.83	6886.04	11942.4	8945.14	10300.5	9247.5	7346.26	6258.27	7670.31
261.1084_13.31	261.108	13.312		843851	738152	908765	810965	930769	1.03277e+06	997150	1.06431e+06	1.25143e+06	917093	967213	930943	808773	1.07307e+06	1.07475e+06	984091	951978	754972	854145	928004	991462	10319.1	9484.39	10804.4
261.1104_0.96	261.11	0.956933		3138.9	2553.48	2842.73	0	3056.31	4773.87	8794.48	3879.88	0	3270.54	7680.82	6971.75	6169.51	5327.56	5195.96	6797.6	2629.98	1524.66	3430.24	2620.36	3356.08	3332.95	2270.21	1883.43
261.1303_1.45	261.13	1.44817		77800.1	82402.9	70482.3	93181.8	89067.5	86958.5	16450.3	103807	101575	17196.8	13024	15124.7	16685.5	14832	13943.2	14403.6	13784.7	124396	78547.8	72204.3	72124.6	15868.8	12802	12050
261.1884_1.14	261.188	1.13968		21363.1	24190.8	24469.4	22344.5	26477	23885.2	4918.49	19560.6	23176.4	4719.68	3639.12	6101.08	5884.01	5816.29	6051.87	5735.15	5293.04	27653	28211.1	28547	27552.2	5351.97	4470.05	3729.97
262.0488_12.91	262.049	12.9128		2951.31	3120.68	3142.17	3649.05	2406.53	4728.5	3540.19	3168.13	3007.03	3662.67	2778.57	4049.83	2909.89	3052.08	3480.95	2962.5	2109.97	4145.94	3845.58	1919.01	2824.25	2261.05	2486.92	3057.29
262.1114_13.31	262.111	13.3119		97410.7	87271.5	102917	95014.4	118727	120685	74734.5	133856	108277	76008.3	99001.8	112179	94389.9	121280	92743.9	97315	121210	73415.3	79041.5	89724.8	128296	4607.45	3659.66	3572.52
262.1874_1.15	262.187	1.14725		87759.4	3212.13	4293.24	12472.1	3946.54	2872.13	14642.6	11865.4	58874.9	9183.93	12161.3	10884.8	16001.4	9152.96	12849.9	14715.3	15138.5	4079.63	3853.84	66932.1	75993.8	15230.5	13804.5	15202.7
262.2382_2.07	262.238	2.06982		65749.7	46401.8	47894.7	47437.5	38544.4	37866.9	46662	42913.4	39001.8	37825.9	36566.4	21548	46146.8	50220.5	37368.3	43519.5	41599.3	39955.1	37589.3	41178.3	38484.8	36898	292635	37253.7
262.7581_7.27	262.758	7.27461		7235.31	6025.65	5938.41	6805.63	5998.42	4474.58	2944.7	6434.51	5637.67	2948.94	1226.99	2043.19	3426.94	3133.78	2583.23	2778.71	1693.43	6484.66	5319.36	4961.21	4818.92	0	0	0
262.9068_13.31	262.907	13.3124		27031.3	22055.9	26679.7	11507.8	8800.9	22254.2	15565.8	13073.8	9710.46	37410.1	12509.8	10530.7	15034.6	13990.9	12755.8	13629.1	13899.6	12882.4	12395.7	30995.6	38655.8	4758.78	5055.39	5643.91
263.0876_14.88	263.088	14.8752		58962.9	43572.8	58772.2	56415.6	65784.8	40984.8	57087.8	65619.6	60951.1	60495.6	67853.3	66153.4	26626.1	75489.3	75085.4	58258.1	71538.7	44999.4	52113.8	54203.7	59899.5	4912.15	3313.08	4305.37
263.0876_14.38	263.088	14.3844		72023.3	72953.3	68330.1	73549.8	70580.4	72533.3	55007.1	72504.7	81842.2	75490.4	82836.6	72710.8	69499.8	83113.7	75850.5	67527.4	80501.5	72735.8	74785.3	75833.8	71580.7	69901.3	68831.9	50952.3
263.1125_13.3	263.113	13.3037		14580.8	11862.1	15494.9	12580.3	14098.2	18797.2	16575.4	12944.1	13483	11962	12122.4	13945.7	12523.3	15881.9	19610.9	17894.3	13565.6	14518.8	14358.7	12846.7	12418	1922.75	2194.54	2573.95
263.1583_1.32	263.158	1.31657		14777	12771.6	10374.8	14957.3	10619.5	11959.9	10071.1	11105.5	10764.9	7017.26	7071.02	13429.2	7000.31	12238	3632.57	14052.1	5777	15271.6	12744.5	11561.2	9945.42	6607.17	7120.41	6353.73
263.1892_0.95	263.189	0.947717		17571.6	7934.13	5790.5	10456.2	7374.07	15410.3	18482.5	7160.69	1648.87	5801.81	13718.8	14743.5	10991.3	16070.5	13424.9	12748.7	4457.9	3283.35	6454.27	7026.24	6304.74	7417.22	2650.48	4170.94
263.2231_0.9	263.223	0.897942		9553.27	4436.05	5278.71	3414.97	5150.94	8162.02	7203.94	7515.43	4208.74	5905.85	4612.38	6268.6	2902.28	14592.9	6161.59	5477.01	1459.1	6052.22	8441.51	6141.92	6423.87	2040.17	2568.52	1875.96
264.091_14.38	264.091	14.3834		6851.65	6245.94	7169.1	6779.55	7101.78	7651.87	6021.41	8994.7	7704.57	6895.69	8767.49	7441.95	6965.52	8048.32	6712.73	7767.4	7877.25	8828.09	7430.84	7268.76	8665.3	6653.87	7711.33	5515.22
264.0912_14.88	264.091	14.8793		6598.62	4774.56	6601.94	7129.25	7137.13	5228.24	6365.82	7823.83	7118.43	7594.43	7630.31	8867.68	4622.97	7794.89	8500.87	7856.81	8044.62	5247.86	7036.3	6855.99	7985.5	1546.32	719.59	1305
264.7554_7.27	264.755	7.2655		2250.75	2378.44	2158.1	2702.03	2296.82	2315.57	3083.2	1961.62	3268.97	1376.2	2467.34	2965.58	2665.68	3379.33	1422.27	3518.04	1556.07	2016.62	2516.91	1864.74	2592.04	0	0	0
264.8447_7.17	264.845	7.16625		4711.98	3663.81	3671.44	3591.43	4224.61	4319.57	3547.46	4391.76	3783.06	2444.4	2432.03	2707.28	2984.35	2744.26	3119.09	2323.02	2869.66	4416.77	4473.68	4544.67	4218.78	246.189	0	0
265.0351_8.37	265.035	8.37295		24764.9	23990.4	24495.2	28963.7	30875.6	30101.6	25463.6	23060.3	37501	26102.2	25482.9	24001.3	31775.5	32831.8	33467.8	32587.8	36879.6	27792.2	25185.4	21070.4	23861	133.485	409.054	376.393
265.0561_9.44	265.056	9.43861		4242.88	4752.97	3534.89	6158.58	6731.76	5787.28	5788.33	10156.1	6575.1	2171.96	2665.83	3759.87	6109.38	5404.73	4063.96	5596.22	9717.89	8522.87	4244.71	3898.44	5349.61	1476.49	1406.67	2154.13
265.0563_9.05	265.056	9.04537		3535.87	3096.93	4361.83	6061.46	6875.35	7986.8	4825.24	10490.7	8657.14	4030.82	3463.06	4108.64	4759.21	4349.93	3535.62	4342.61	4320.44	9544.55	4444.06	3475.15	4006.63	2672.97	2077.11	1644.47
265.1655_1.17	265.165	1.17218		30821.4	44963.7	33108.8	31722.6	32251.4	31571.3	14430.5	24641	31539.2	12878.4	5967.51	14310	4563.51	5423.28	14380.2	12582.6	12843.2	31790.6	44166.3	71313.1	32296.9	10818.3	12763.9	8920.86
265.2009_0.97	265.201	0.967		17369.6	6878.29	9552.31	9856.89	6728.72	11817	14278.3	3587.86	3491.57	4699.95	10818.8	13595.6	6208.59	13468.6	7813.89	19437.1	3748.47	5942.96	6939.44	8385.71	10553.8	3504.76	4100.15	1815.25
266.043_8.36	266.043	8.35642		3857.19	3108.05	2897.44	4986.62	4901.06	5529.63	5825.76	6702.36	6316.58	1384.21	3090.55	3614.38	5234.16	4895.73	4132.29	5580.66	6846.39	4015.48	2234.34	2409.96	2836.14	434.448	0	284.662
266.1522_7.19	266.152	7.19093		42985.4	41290	40869	44305.2	42139.6	38735.4	71005	39784.1	46485.7	43849.1	71762.2	74647.3	75014.3	76899.3	67379.8	70215.3	69204.1	43545.3	43699.7	54155.9	45922.6	27723.2	27450.4	31251.6
266.172_1.19	266.172	1.18663		48652.5	73540	19742.7	65090.4	23771.2	10326.8	37599.6	53000.5	25528.7	5825.17	25605.8	26256.4	10627	11042.5	28704.2	21915.1	46618.2	29180.3	21532	22169.9	24399.8	15888.3	16002.7	16912.2
266.842_7.17	266.842	7.17455		1697.37	1301.97	1688.95	1784.59	2313	2193.15	1791.1	1056.08	2437.94	1768.82	1293.63	2143.91	2100.39	1274	1134.66	1138.99	1552.03	1964.61	1861.6	1891.29	1151.59	158.758	0	122.748
267.0955_2.37	267.095	2.36958		117209	142540	103269	123334	96105.8	90493.8	8529.64	95874.5	69590.6	6253.56	8845.2	5977.45	7031.37	6458.8	7617.15	9127.64	7839.38	88486.4	100083	106796	105239	6971.44	8034.21	7771.43
267.1153_1.01	267.115	1.01271		11888.4	11857.6	12878.5	5946.08	13415.9	13757.2	37287	14094.2	10621.3	32240.9	41113.6	35767.2	39626.4	32705.9	37918.5	36004.7	39704.7	13910.4	11958.1	12908.3	13220.3	2016.44	2075.83	4031.85
267.1331_1.92	267.133	1.9215		30714.7	47657.9	32964.6	29026.4	25478.4	24717.2	31748.4	38192	44570.2	46187.9	32432.5	29144.2	32503.3	25516	31147	24290.6	38269.2	31777.6	40860.4	37002.9	46363.4	9424.41	7293.47	6801.13
267.1537_7.18	267.154	7.18448		11632.9	10501.4	10559	12125.9	9860.15	11551.4	15270.7	9272.24	10571.5	15481.6	10558.4	20397.9	13940	14813.7	15369.4	17484.1	15565.2	10700.9	10719.2	11675.7	8904.33	7315.67	7539.55	6418.88
267.1733_0.91	267.173	0.914483		65919.5	118053	94692.5	20987.6	113425	111077	120837	193844	84909.7	76336.3	152397	78582.6	73005	102384	181187	135473	98848.9	150169	122163	49648.2	161578	23654	16976.1	10299
268.1002_2.37	268.1	2.36955		16376.7	17859.3	13237.2	15362.6	11611.8	11611.4	7298.6	10715.5	9335.77	5001.22	7531.6	5204.66	5167.5	5720.13	5470.27	6260.61	6162.53	10300.1	12161.1	12249.4	12555.2	5624.72	6206.14	5669.3
268.1058_4.23	268.106	4.23123		7492.46	9113.09	10081.6	9770.35	9006.23	7530.52	11035.6	9014.31	6612.81	8484.53	9070.5	6550.12	8222.07	9661.95	8921.4	5223.72	7159.92	8522.64	7684.59	8969.42	8542.96	5232.05	6361.44	6018.04
268.1783_0.99	268.178	0.991017		13366.1	12018.7	9385.03	12935.3	18997.2	3698.47	17345.7	30967.5	6174.32	11956.6	10247.2	22102	8954.2	16369.6	14275.7	18749.1	14046.5	16249.9	6359.24	7618.7	21479.2	6256.07	4428.15	3827.03
269.1595_2.05	269.16	2.05361		35438.5	36993.1	35265	43329	42508.5	37047.9	8747.57	34704.7	36743.4	8016.07	8057.11	7594.48	8344.01	7732.61	8379.86	8525.77	8361.33	34767	37906.6	34865.1	36721	9798.21	10115.6	7544.84
269.2227_11.95	269.223	11.9471		7338.11	6127.76	9514.85	25841.9	5282.67	4317.1	4429.78	2097.77	13970.7	8266.94	5579.27	5561.56	6006.65	8085.33	7685.37	5980.94	6159.39	10598	8054.52	9829.46	7216.81	3298.66	2843.33	3219.81
269.2586_0.91	269.259	0.908542		28065.8	15017.2	15908	17509.1	16558	23224.3	13791.3	25341.8	17226.2	14147.6	27699.6	15933.1	15201.5	23798	14851.4	15542.1	22586.2	17974.3	23365.1	13084.3	14440.8	366402	138711	28824.9
269.2589_1.57	269.259	1.57357		78160.5	80899.5	52697.6	60761.3	89361.7	59865.8	66668.7	77046.8	82033.7	52204.3	85336.6	78708.1	53690.9	92432	57088.4	49686.6	102588	77129.4	54169.7	75994.4	58526.3	85705.2	84947.1	84463.3
270.1911_1.16	270.191	1.16287		124192	123319	120743	128735	122179	124124	15049.3	126553	117723	14287.3	12111	12198.6	14770.9	14541	9862.83	13563.7	11605.9	129246	125381	122266	124669	6007.82	5918.03	4530.28
270.3151_1.96	270.315	1.96219		6774.25	4928.61	8007.1	11882.4	7781.51	4374.88	6419.7	11437.9	10204	6699.71	7505.7	6347.43	14502.8	7378.15	11457.3	8110.16	9696.56	8633.61	9175.27	8777.6	8430.36	7347.38	7537.57	6716.63
270.3157_1.5	270.316	1.49648		18297	21500.3	22915	26297.4	26088.2	15187.4	16998.9	62114.9	25651.7	22955.2	23089.7	21156.1	58802.9	26860.5	50772.6	21183.6	32064.4	26989.8	32078.3	22880.8	23605.8	6006.11	7317.51	6764.5
270.7893_7.2	270.789	7.20418		4385.32	4176.11	3313.5	3631.33	3316.48	3176.99	1625.95	2572.17	2967.91	2508.62	2995.2	2046.29	1875.44	2799.07	3124.42	2439.13	2519.67	3068.28	2592.39	3494.49	4439.98	689.008	0	116.216
271.0905_5.46	271.091	5.46268		14342.4	13578.1	12798.1	10595	10997.9	13328.5	6280.49	9919.67	10137.6	6460.1	4843.16	4331.59	5595.73	6186.61	6702.18	6048.18	6726.55	10393.1	12247.1	12775.2	13593.9	5645.17	8111.25	4916.09
271.0928_10.42	271.093	10.422		14258.5	14797.2	18671	12704.8	13716.2	11742.3	15172.8	12525.1	10519.8	31718.8	33546.1	32409.6	18066.2	26347	20776.4	18600.9	20882.2	14965	20718.8	17097.3	17837	4329.63	3860.68	3224.55
271.1182_9.58	271.118	9.58362		5237.13	4257.56	4588.63	5366.16	2781.17	3757.4	5122.89	4360.72	5053.34	4816.27	6751.29	4307.32	3714.46	5816.25	6567.72	6715.88	4953.26	4664.53	5067.28	2984.96	3922.12	2620.32	2800.49	2537.39
271.1947_1.16	271.195	1.15625		20363.7	21473.1	18216.2	22156.3	19760	21813.3	9900.2	18255.8	17985	10652.7	8448.93	10016.9	15425.1	8680.88	8227.77	4954.37	8056.57	21347.8	17322.4	18510.4	20284.5	7523.68	5858.22	6531.27
271.2287_1.03	271.229	1.0299		9918.12	7356.25	10503.6	5395.04	3963.68	3587.97	25109.8	9504.93	7833	17821	25511.7	22209.5	15618.6	23831.1	8773.84	6172.34	12153	1707.64	4316.78	2802.29	11090.2	8985.79	7999.67	9228.9
271.2378_10.22	271.238	10.2184		7634.79	4512.53	6445.82	18903	3925.06	5435.03	6241.85	4832.57	13154.4	5772.44	6832.22	7996.65	6346.61	9529.44	6901.24	6084.77	6367.4	10494.3	6077.26	6893.31	7881.4	6121.32	5260.17	4863.75
271.3191_1.5	271.319	1.49652		2988.54	4275.22	3742.6	5485.66	4819.77	4354.31	3654.32	13616.9	4274.47	3807.76	2995.74	3910.04	10026.9	3397.32	10757.7	3543.44	6426.61	4489.5	3517.11	3968.87	4339.72	3693.81	1512.86	571.935
272.1253_2.07	272.125	2.0702		40723.2	57183.5	46728.1	47005.8	45520.3	31098.4	6051.76	71209.5	52803.4	4784.83	4173.83	4494.33	5944.05	5602.06	5678.23	7638.82	6520.09	68111.1	41600.9	42907.8	49500.4	5281.6	4410.37	5458.29
272.1269_9.91	272.127	9.91122		35423	33908.7	35358.4	34568.8	33448.7	34232.2	2669.08	35845.6	39207.7	3658.74	2172.05	2311.7	2284.65	2872.44	2906.73	2565.28	2572.53	28860.7	31863.4	34015.3	39941.3	2779.63	3070.71	1934.45
272.7871_7.21	272.787	7.21306		3462.28	2631.59	3890.63	3546.91	3681.25	2190.39	3068.61	3516.23	2771.47	2102.99	2106.2	3900.5	1660.92	4458.37	1844.31	1485.64	3496.66	2788.27	2585.34	2416.8	2541.16	549.94	336.353	522.009
272.8625_13.28	272.863	13.2788		4584.08	3197.22	6006.85	4954.85	7096.4	8808.6	5633.61	9053.41	9673.49	5211.5	7127.92	6624.23	6932.83	7117.41	8205.47	7158.3	5879.82	4228.97	5066.72	5789.62	6850.22	2163.32	1128.12	662.793
273.1232_9.91	273.123	9.91122		143857	144814	141960	125889	140365	134668	2541.93	134043	150437	2015.39	3015.26	2840.98	2356.61	2874.27	2742.64	2846.95	3249.74	106792	128925	137526	155934	2648.89	3041.45	2247.04
273.1275_2.24	273.128	2.23572		18624	32338.8	16490	21068.4	13344.6	21612.7	27441.5	44737	27870	12667.9	8276.37	10450.5	10238.4	15898	11936.1	14323.8	24642.1	46285.8	4016.92	19513.6	22680.5	8813.18	7596.71	11274.8
273.1642_1.04	273.164	1.03923		59332.4	13369.4	3841.17	24992.3	10536.7	22067.6	39248.4	5845.19	483.178	12763.3	22197	53421.5	25265	68395.2	11529.5	96409.4	12137.6	2749.26	4536.54	4494.89	7398.88	8474.25	7423	5812.91
273.2436_0.9	273.244	0.897833		16058.4	9117.15	18643.6	7592.11	7044.04	5439.38	15051	12264.9	11682.5	12572.2	7525.69	14530.9	31540.2	16862.5	15052.9	8731.12	15045.1	10041.2	11221.8	9818.77	18188.2	2824.67	2656.81	2881.17
273.6779_1.19	273.678	1.18883		7747	7763.15	8837.74	6371.54	7839.57	7616.87	141.546	9022.39	8064.34	0	0	0	0	262.931	0	0	128.538	8121.61	8307.5	6500.62	7557.6	0	0	0
274.1033_14.88	274.103	14.8836		4905.45	2674.9	5306.84	3945	4890.77	4405.88	6366.23	5417.58	5313.78	4146.42	5865.63	6038.48	3975.65	6842.39	5481.73	5603.16	6124.25	5148.33	5621.82	3122.77	5638.59	2692.97	1162.39	2255.17
274.1124_2.59	274.112	2.59405		26787.5	15689.5	20798.7	20597.7	21837.3	21813.8	4212.12	10344.6	20702.4	4474.62	6627.04	5520.3	7122.84	3941.05	5711.43	5374.44	6249.56	19407.4	25527.6	20676.8	21401.2	4440.21	5154.16	4760.23
274.1267_9.92	274.127	9.91952		14749	16145.6	15192	16162.2	14907.2	15592.6	1616.91	16762.9	15989.1	2087.76	1592.09	1741.94	1230.21	2536.2	2253.4	1093.92	1898.98	15434.2	13861.2	15404	15373.9	2091.49	2269.61	1639.33
274.1405_13.21	274.14	13.208		8351.28	10978.5	9657.17	8074.47	6672.37	9356.19	8071.46	5104.84	3813.31	5688.41	5234.53	5757.46	4396.55	7423.73	4076.92	4461.22	4443.73	7799.53	10322.2	8253.95	9695.16	1840.88	1766.59	2248.95
274.2011_1.12	274.201	1.12234		122879	115275	109582	128860	147179	145772	22206.1	95248.9	88788.9	19405.2	5672.17	22564.4	4061.01	25050.3	5025.45	25477.6	3888.28	143594	115448	114168	110802	17096	17528	14479.6
274.2741_2.14	274.274	2.13822		229861	253011	237212	352428	229671	178006	161642	292843	312970	225382	223611	257969	277212	263750	271148	216144	261308	234277	229934	274039	307903	153485	153206	167385
274.8735_7.18	274.873	7.17963		3118.66	3928.71	3948.62	4736.72	3487.71	4561.79	4666.8	4780.46	3749.2	4705.48	7049.74	5701.62	7077.13	7319.47	4050.67	4502.47	4277.07	3897.63	3753.68	3793.09	4537.06	0	0	0
275.2043_1.12	275.204	1.12197		20127.6	18477.4	18298.2	20909.7	25903.3	21141.7	8363.27	15919.2	15107.7	2778.22	8656.27	10479.3	8691.21	2770.04	10040.1	8745.87	9702.43	22920	18065.7	17107.5	16992	8999.99	7491.59	8451.62
275.2773_2.14	275.277	2.13685		40484.8	44188.5	38397.5	89533	34544.1	34870.8	30645.7	68453.9	60420.7	29271.8	28158.8	46525.8	54843.6	37381.1	51087.8	28307.9	51252.5	38741.4	37560.6	35424.3	43503.1	28455.5	26998.8	27939.8
276.18_1.29	276.18	1.2931		12805.8	12927.5	11719.6	12510	11758.6	10105.8	7098.68	16663.2	2258.98	6742.08	5883.61	4413.79	6092.53	7712.5	5558.8	7552.84	5061.23	15715.4	11972.4	13074.9	11231	5389.49	4684.6	3161.57
276.9641_14.37	276.964	14.3717		2964.85	3494.41	3539.52	4061.27	3327	2836.09	3403.21	3246.35	4276.34	3444.49	2692.57	4226.47	4246.63	2341.47	3889.94	3830.84	2710.34	3501.54	3563.31	3938.39	4030.16	2235.43	2866.77	3869.63
277.0188_12.91	277.019	12.9106		3941.14	3315.32	3925.38	3614.67	4713.61	3944.45	2623.65	3622.04	3030.62	3850.77	3344.51	3762.15	2704.8	2027.6	3800.22	2237.69	3421.99	1072.88	2151.17	2885.88	2666.9	2544.87	2386.74	3732.1
277.1033_13.31	277.103	13.3117		26013.5	28361.9	41683	30904.6	35597.9	42695.9	40536.1	39315.6	36050.3	35186.7	39797	37954.7	28005.8	42961.2	31848.9	41278.6	32810.1	22968.8	34921.6	36794.3	37494.6	3452.42	3181.62	2885.4
277.1068_1.42	277.107	1.42112		22475.6	23485.1	25433.3	23193.2	12392.4	21841.6	5700.4	20513.9	24141.2	5355.91	5928.18	7096.48	5532.03	7580.8	5599.81	4102.58	1478.3	22719.6	24282.4	21171.3	21848.5	5966.31	4520.35	5218.62
277.1909_5.61	277.191	5.61233		38629.4	22670.9	31453	88598.7	35731.4	15172.8	19281.8	14518.2	91522.5	28951.5	24811.4	27878.1	17722.4	93059.4	26507.5	13653.6	20701.8	113852	33436.3	31048.5	32536.5	6254.09	6585.82	5648.29
277.2042_0.91	277.204	0.906167		24302	21359.7	14650.1	21998.5	5230.51	22898.3	26354.8	12807.5	8187.53	10349.6	19224.8	11923.5	22585.5	18336.2	14079.2	6293.19	10930.5	12569.8	20514	13996.9	16800.1	4402.18	4029.69	4071.37
278.1074_13.3	278.107	13.2955		3083.08	3281.52	3931.08	3166.44	3653	4022.57	1615.52	4343.07	4022.07	2770.92	3900.33	3799.25	3805.81	4067.93	4146.78	3138.76	4002.83	3064.69	4474.57	3798.99	5342.22	1039.17	1155.84	1358.98
278.1938_5.61	278.194	5.61243		13796.8	12604.4	7390.98	17144.7	7300.77	4156.18	6830.12	5520.66	17667.2	6962.76	3880.45	5764.47	3850.15	18004.7	11430.1	6161.59	6321.01	22156.6	7506.55	9039.37	10215.4	4729.83	4610.14	4918.84
279.0829_13.3	279.083	13.3039		9431.93	5661.2	6036.69	8199.12	8581.82	9436.02	16281.2	8995.15	18035.4	6742.76	10560.6	6620.53	8239	9932.61	10887	10059.1	10837.6	14267.2	10783.8	4092.98	11487.2	2655.12	2614.92	1383.5
279.1183_13.24	279.118	13.2372		5491.24	2665.22	5526	6568.76	8049.31	12869.7	8432.6	8854.58	4767.29	6334.66	6560.93	3853.62	7075.84	6434.94	5565.1	8075.91	7155.48	4933.89	7920.78	8534.84	8846.29	1467	1853.59	1006.65
279.1718_0.89	279.172	0.88955		26679.4	906141	805942	555363	469865	74170.5	566369	868342	734288	543275	622712	77842.4	390620	94404	701960	248454	668258	572510	855373	104704	788329	12912	9326.48	12044.7
279.2067_14.88	279.207	14.8836		29747.4	29927.5	23630.5	36424.8	28067	21934.2	36336.9	28030.2	37539.6	36021.2	37635	32655	23124.1	39420.5	37526.5	26390.7	39420.4	32196	32702.1	27211.6	21010.6	11542.7	12893.7	12201.2
279.2067_14.38	279.207	14.3847		20558	32166.9	23968.6	23241.6	21351.8	24344.9	26503.2	32497	34517.5	24409.8	23296.3	29725.1	21827.4	21672.5	33309.8	18433.8	31280.1	41606.6	18628.1	37921	24462.9	18081.7	20914	19673.1
279.2067_13.29	279.207	13.2873		36976.5	27991.6	46906.1	37853.3	33905	59507.5	43977.6	42046.9	95424.8	49068.1	49482.5	52888.2	39854	38449.1	40948.6	43307.1	46727.7	37786	39974.5	31665.4	46315.7	12092.7	11136.9	10732.8
279.2067_2.26	279.207	2.26057		76284.4	91660.4	65409.9	76430	63607.5	70879.8	27299.8	64411.4	67787.7	52851.5	54167.8	29274.8	52408	51182.4	52896.9	52090.8	54065	71114.2	73241	65005.2	44917	58550	59251.6	54443.1
279.2173_0.96	279.217	0.955833		44279.7	83745.2	4831.87	33654	31276.4	19432.1	44954.5	11843.6	3132.91	35857.5	61828.4	34878.1	39653.4	43264.3	12898.2	41484.8	42051.3	40269.9	67117.1	5320.66	53002.4	17999.1	14848.5	17169
279.2829_1.58	279.283	1.57553		1888.5	1852.85	1923.46	5435.37	1055.41	1270.91	1222.95	3398.17	4377.13	1306.13	1342.81	1375.31	4536.49	1308.01	4188.1	2056.07	1713.11	1880.35	2221.14	2483.7	2421.14	0	155.177	0
280.1706_0.91	280.171	0.906033		78576.3	23304.6	12883.6	43929.4	62283.1	16074.7	45690.6	9153.56	41375.7	20375.9	9277.25	9798.15	8138.07	18871.9	33956.7	40044.7	21715.9	39060.7	13316.9	61935.9	51514.1	4392.76	4812.35	3187.38
280.2109_0.94	280.211	0.939433		33357.9	10686.3	10708.1	21668.7	15788.2	26242.9	38638.6	19977.4	120392	6615.68	23262.1	34478.9	23737.5	13080.9	14161.2	22260.6	9819.6	10083.5	12396.1	10224	11792.5	4884.2	5455.34	3660.31
280.2615_0.98	280.262	0.97505		130325	72363.4	31247.6	96495.9	56434	12757.5	61918.4	31595.1	18132.4	22262	21234.1	128745	14345.7	167685	119541	50992.7	3886.61	6594.9	27717.3	27361.3	41917.3	4530.62	4264.24	5503.52
280.8185_7.19	280.818	7.19114		11570.5	11624.5	10524	9942.95	10994.4	10277.5	16115.8	11882.4	9292.93	16151.7	13416.3	15660.3	14691.2	18561.6	12996	16229.7	18086.1	10989.9	9962.3	10559.9	11660	99.7251	0	0
281.0507_8.94	281.051	8.93838		4028.31	4854.46	3732.44	6623.5	7363.21	9237.62	3780.9	12047.6	11405.1	1570.03	2499.2	1931.16	3563.82	4632.2	3448.96	3318.64	4314.73	12196.4	3225.26	3158.22	3854.57	2279.42	2514.99	1717.5
281.0517_0.86	281.052	0.863692		7788.04	5603.78	22216.3	3169.93	14460.6	6055.26	8998.33	10303.7	6961.75	6661.22	8224.73	5563.98	5406.44	18414	11816.7	18153.3	4806.72	9839.85	10009.1	9991.92	34826.7	31641.7	27179.3	3690.48
281.089_7.18	281.089	7.17736		5093.73	6472.25	4913.69	5224.67	5209.59	5332.98	5286.46	4415.64	4157.92	5080.49	5331.97	6498.99	8494.51	5755.55	5492.16	5931.73	6032.1	5488.71	3319.45	4978.45	4458.88	3885.69	3450.09	2006.99
281.1294_1	281.129	0.9976		83165	16629.8	81955.2	375454	35290.9	8671.63	16062.4	7929	273338	15702.7	26350.3	79633.4	62575.5	174912	105940	16733.3	36967.5	117695	84203.2	85759.4	79445	8175.74	26761.3	7243.3
281.2097_0.95	281.21	0.948417		9258.28	22379.7	19605.4	7706.79	5775.74	8161.65	9911.32	21408.3	15836.8	7851.74	8637.83	8945.97	10838.4	8453.19	15106.6	7906.19	4633.2	7936.14	10204.8	10668.7	18097.5	4138.53	3144.07	2581.98
281.2715_0.89	281.272	0.889592		27526.4	9342.17	7958.37	7065.93	4490.43	7455.78	19595.3	9648.64	7218.02	6753.45	7741.76	8956.19	8653.62	40739.2	7791.78	6062.41	5779.07	5031.56	26734.7	9462.55	9222.21	2996.5	3495.19	3630.58
281.2964_1.6	281.296	1.59637		5196.99	3215.29	8605.41	24192.6	5273.93	3405.83	3924.18	7579.04	16977.5	3873.74	5153.39	3215.05	9024.01	5914.15	9614.01	3117.31	5486.49	9246.01	7017.35	7237.53	6920.18	9285.33	10244.2	7029.65
281.919_14.38	281.919	14.3847		3355.88	2224.95	2739.78	3140.22	2945.83	2842.33	3003.48	2860.26	2502.3	2643.8	2161.32	2891.03	3939.94	3409.8	3398.76	1693.47	3159.35	2625.67	2662.48	3531.4	3350.34	1980.43	2769.2	3163.73
282.0537_0.86	282.054	0.864583		2474.91	1206.11	7660.45	1964.77	3139.11	2124.72	3116.92	4261.6	1584.45	2561.78	4009.41	1792.38	2080.74	4882.39	2643.13	4199.72	2051.16	2898.79	2023.95	2709.16	6390.89	9259.54	7608.13	2379.3
282.1222_7.17	282.122	7.17478		7882.37	8140.48	5231.23	7775.09	6695.81	3819.73	4215.54	4206.96	3966.07	9645.42	6750.21	5320.63	10299.3	6463.06	8069.39	4453.39	11394.4	3033.38	5173.95	6166.83	2844.14	3724.24	3973.25	2914.9
282.2792_0.94	282.279	0.939592		124650	22021.3	48534	5912.8	170730	37304.3	126019	5675.02	28731.4	17490.8	5976.9	207450	39101.1	211473	141086	101035	16529.9	6086.72	49119.6	49534.7	49415.5	36132.3	11459.8	10396.1
282.3157_1.52	282.316	1.51895		5351.23	5513.45	5061.64	7446.79	7211.37	4396.73	4695.94	19655.1	6635.88	4936.88	5302.47	5938.84	18406.1	6094.26	15355.5	5849.89	10526.8	7858.03	6935.7	6855.74	6078.23	10271.4	8917.5	10775.5
282.8159_7.19	282.816	7.1926		6987.67	7132.17	7054.88	6054.08	6018.79	7576.43	9418.71	7703.08	6776.15	10324.4	11287.7	11498.9	10089.9	10686.4	10715.3	10884.5	9311.51	6530.14	6248.75	6032.46	6829.9	0	119.438	0
283.0277_12.92	283.028	12.9202		15870.8	12760.5	12507.2	11515.9	16249.2	14267.3	11920.1	14019.9	13599.6	11765.7	11653.3	14042.8	12560.3	13536.6	16378	9710.39	11848.3	10002.5	10297.7	12883.5	12704	6470.19	10570.8	11457.5
283.0699_2.37	283.07	2.36954		11002.3	12808.2	8892.83	10373.4	8625.2	7913.46	4185.02	8234.75	6963.81	4354.37	4410.16	5246.33	4932.33	3877.77	4592.67	4717.47	4040.56	8711.77	8671.05	8482.77	9312.19	3832.41	4587.55	3721.26
283.0748_8.36	283.075	8.3565		4026.95	3558.78	4147.71	6793.37	8132.38	8279.41	13688.4	14950.3	12265.8	3801.99	4569.94	4238.59	7116.21	7795.12	7870.35	13132.2	13621.7	15603.4	4429.76	3686.08	3435.98	1865.31	1721.3	922.455
283.1762_1.46	283.176	1.46319		2.77217e+06	2.96843e+06	2.95058e+06	2.84451e+06	2.87502e+06	2.85218e+06	61105.6	2.8944e+06	1.80708e+06	52128.5	53960.1	8308.93	51933.4	58242	23485.6	53210.9	50424.1	2.97599e+06	2.85429e+06	2.88756e+06	2.98384e+06	44083	45867.1	37578.3
283.2812_0.94	283.281	0.939733		30064.6	8233.1	7816.23	8142.27	40146.5	14232.4	33887	7442.78	5433.1	7419.97	7518.06	44802.8	7456.41	45625.7	31011.9	68573.5	15672.5	6279.03	15151.5	16418.1	6689.27	14747.9	8389.54	6839.01
284.1772_0.99	284.177	0.985142		165396	204462	147939	165460	187663	143854	603330	146786	147942	574060	587229	559476	553754	592499	560481	562497	565745	186054	182827	184165	152761	6520.59	6269.05	5002.8
284.179_1.46	284.179	1.46322		363885	378942	394851	373805	253550	362185	16293.7	386397	228447	15836	17082.9	16073.6	16457.4	15838.3	17282.4	15388.7	15345.8	378769	374659	374608	389556	16526	16644.9	14576.7
284.2002_1.01	284.2	1.00553		380601	392095	393869	418616	395335	396619	505982	399645	378709	555308	562036	529261	543315	581302	548449	534059	554070	438942	404854	398184	395163	5826.23	6310.62	4688.82
284.2702_9.2	284.27	9.19778		5137.78	3886.41	6114.52	25789.7	3192.9	1762.95	4615.63	2975.1	9580.92	4749.51	3359.19	5257.22	2898.38	6182.15	6916.78	5061.2	5747.67	8597.49	6357.29	6394.1	5145.03	1176.5	1564.95	771.208
284.3158_0.9	284.316	0.89795		17094	6639.21	7967.47	9026.1	19187.3	26928.8	10073.2	16854.5	7041.01	6533.37	8092.7	10834.4	15129.3	8895.41	11707.6	7542.78	9155.74	8610.39	9209.68	8518.22	7591.53	2661.67	2823.71	2376.94
284.3315_1.61	284.332	1.61285		159651	157484	215364	250836	203504	124197	126583	400102	201064	208787	244751	189354	361300	155078	363136	183954	265005	236380	199232	206344	197176	13789.6	10824.4	10950
284.8141_7.2	284.814	7.19967		1573.22	1470.72	1842.99	948.669	1633.79	1065.45	1432.83	1390.08	1384.48	1216.64	1810.46	1800.64	1193.11	2034.81	2052.99	2079.36	1784.2	1390.62	1035.75	1427.97	1405.33	0	0	0
285.0695_14.05	285.069	14.0524		19524.4	22873.2	27398.3	23303.1	28937.7	29882.8	20825.7	18760.2	20876.4	13868.3	33251.6	19382.5	17150.3	17891.7	23853.4	18256.2	26427.5	13378.2	14519.7	24115.5	23293.4	4260.8	5133.28	7834.76
285.1659_13.8	285.166	13.795		31004.1	21201.4	28964.6	29937.6	28015.7	17285.2	3412.28	25647.3	21564.2	3365.75	3765.08	3525.11	3282.51	4495.02	3823.38	3750.61	4331.06	25959.6	30957.6	28052.2	26615.9	3552.72	3258.01	3095.7
285.1793_0.99	285.179	0.989083		31202.9	36276.6	23488.1	28532.2	29719	9269.52	88506.4	29065.5	26217.1	86015.5	85459.5	85387.5	82328.9	85782	87311.2	81161.4	84409.1	28287.9	33057.9	33098.1	25180.9	6636.11	6227.99	5274.88
285.1808_1.46	285.181	1.46323		64830.6	58832.7	62052.4	74686.4	72546	44663.6	19052.8	43870.9	63457.7	17864.1	18074.7	17611.2	18638.2	17791.3	18638.7	19115.6	19339.2	71491.4	71976	70644.1	67139.7	20888.1	20064.1	15354.9
285.2033_1.01	285.203	1.00553		55767.5	57963.2	55349	55024.5	55552.4	52950	85213.7	55727.8	49909	74352.9	58898	80525.5	70769.5	78357.7	86523.8	81483.7	87458.1	57608.8	55715.1	59417.4	61469.5	6001.88	6656.38	5063.16
285.2673_10.75	285.267	10.7511		13332.9	4873.43	12794.3	38457.1	3928.16	2185.57	3985.44	2210.95	29882.1	18582.8	1805.33	4193.98	7792.27	7776.71	9551.84	2818.78	6668.28	11098.8	13946.2	6331.17	16907.2	6076.94	1637.21	5128.92
285.3349_1.61	285.335	1.61287		32584.4	34200.2	40586.1	51990.4	38968.4	26448.1	25651.6	82287.4	43552.9	42325.9	49544.4	35686.7	76145	32701.4	73611.9	37327.5	52043.9	42867.9	42022.9	40014.2	46032.5	4612.8	2783.2	2197.98
286.1861_2.05	286.186	2.05374		19509.8	19829.5	21330.2	20033.3	22244	20132.1	7619.59	20131.9	19252.5	6839.3	6422.8	7539.32	6879.28	7691.35	7268.9	7189.24	6543.52	19733	24196.7	20773.8	21028.7	7644.35	7598.46	6862
286.204_1.01	286.204	1.00539		8489.25	3721.08	9392.33	7777.13	6744.56	7688	13558.7	9654.12	8957.98	15435.1	16230.9	14507.2	14107.8	15806	14599.1	14161.2	15450.8	8017.55	10047.6	8495.74	12420.1	5185.68	5308.62	4019.99
286.3102_1.49	286.31	1.49327		17460.4	18009.5	10261.3	6814.36	6608.99	14602.8	18312.1	19472.6	4872.42	10692.2	15772.9	1666.3	22312.9	15795.8	13195.9	11785.5	9376.33	9481.48	7815.47	16973.3	14387.5	10776.1	12796.8	11264.8
286.3383_1.61	286.338	1.61291		3383.31	3674.98	3597.31	5352.51	4764.34	2028.93	2790.11	8346.34	3674.35	3583.62	5317.54	3712.72	7388.59	3447.96	7621	3884.12	6889.37	4190.82	4131.1	4203.41	3927.61	2792.23	4117.27	2709.51
287.2592_0.9	287.259	0.89785		12017.3	11112.6	23326.9	8492.26	7324.77	5308.88	10806.5	17438.5	15752.2	13254.6	11722.6	19228.8	17972.3	10813.2	17456.4	145.692	15437.3	2264.58	9844.81	8361.13	25561.9	441.732	150.29	260.605
288.2281_1.2	288.228	1.19536		25446	51950.4	14799.3	43874	9492.77	8007.52	18588.6	34001.1	15906.3	13855.7	14867.7	14791.7	12680.8	8608.02	7837.08	10435.2	25741.9	17769.5	12381.8	8750.57	14357.6	7443.35	32537.5	6268.25
289.0949_9.91	289.095	9.9112		3658.43	3804.4	5061.77	5052	5142.37	3922.59	1392.19	4328.04	4870.44	1448	1149.11	1953.22	1919.78	1762.93	1459.33	1792.94	1190.5	2889.71	5289.61	4462.01	4397.44	2823.21	1679.98	354.699
289.1079_3.56	289.108	3.55868		13383.3	11490.7	14004.6	13003.6	16833.4	11858.2	5195.72	11748.7	10974.2	4167.56	4448.98	3967.11	3855.47	4214.17	4265.3	4362.56	4140.32	13560.6	16007.7	14001.8	18386.9	5668.56	4526.28	3625.15
289.1187_1.88	289.119	1.87897		59110	81006	59670.6	119409	112475	100967	6502.47	185701	163533	5690.91	5931.46	6172.82	5680.44	6278.88	6085.98	6560.1	6536.48	232478	58353.9	58736.2	64475	6468.86	5964.5	6761.61
289.1273_1.26	289.127	1.26217		22356.5	26426.9	24722.6	22562.1	25535.8	24285.3	6888.06	24369.7	22032.4	3615.6	3465.1	6762.96	4560.99	8388.14	4119.07	12209.8	4598.69	27507.5	26067.4	23944.2	23263.2	4056.5	3441.44	3525.96
289.2152_0.96	289.215	0.961825		5635.57	11432.9	9148.16	7799.7	5160.69	7851.26	6639.12	4778.75	4395.93	4524.72	7248.78	19657.7	27308.6	17528.2	9656.7	8796.32	6633.71	7520.82	14998.1	13448.6	7575.42	4350.32	3418.77	3689.44
289.276_0.89	289.276	0.889617		18556	16390.6	27678.9	10917.4	20671	10140.4	17219.3	20487.4	17123.1	19639.1	10949.8	30126.2	30911.1	16060	19877.5	6577.5	19862.1	13494.3	29913.5	29200	25616.5	7064.6	43168.7	5757.58
290.1222_1.88	290.122	1.87898		10763	12611.2	11232.1	21678.7	18854.3	17657.7	3828.54	32026	27902.8	3744.08	3106.36	3573.53	3225.16	2819.73	2857.35	3747.09	3694.4	38639.6	13835.3	11250.9	12751.3	3191.1	3113.5	2939.16
290.1961_1.28	290.196	1.27898		21626.7	18020.4	12658.2	20264	12844.1	14563.6	14059.8	12596	15544.7	6606.36	15029.5	19167.1	12869.8	21107	13499.3	19388.2	13248.1	16457.8	14997.4	14483.6	12539	16193.3	13746.2	12228.7
290.2691_1.93	290.269	1.93203		294132	206213	341426	695832	245175	266579	227748	243901	518731	216691	256265	262804	243271	383051	308772	251731	302289	339402	344401	284288	315284	169899	174456	175311
290.8473_7.19	290.847	7.185		22925.5	23102	22539.6	23614.2	25654	20050.2	59669.8	24244.5	21471.9	58527.8	56496.1	55472.9	48533.5	63616.2	57176.6	57059.9	59534.4	20185.5	19171	22539	22797.1	246.541	119.645	0
290.9793_1.24	290.979	1.23715		1201.99	1382.54	1083.26	1714.55	1616.14	1915.38	7171.06	1988.5	1327.89	5922.11	5207	5484.35	6770.25	5925.43	6850.34	5902.79	6084.16	1574.38	2652.04	2312.11	2426.23	182.676	316.196	0
291.1031_1.17	291.103	1.16524		5967.54	5954.35	4939.46	5611.34	5992.94	6385.99	6151.19	6577.7	5657.47	7664.31	8269.2	7424.76	11415.3	6336.15	7793.55	11400.2	9152.81	5364.21	5010.82	6161.38	4765.68	7801.53	5433.53	2710.67
291.1033_0.65	291.103	0.6487		3569.87	2523.51	3455.37	3659.73	3752.65	6260.61	4256.12	3254.67	3670.94	3853.56	4058.56	3802.09	4558.61	3679.61	3449.76	3766.91	4193.98	4318.57	3957.16	3341.88	3947.78	4741.55	5366.5	1549.03
291.1289_2.46	291.129	2.46071		28801.8	13938.7	43040.1	11429.5	37626.6	37008.5	6260.22	3753.21	45189.9	6073.07	5168.46	4606.34	4426.19	5582.15	6589.34	5419.18	6751.79	33328.5	33426	40407	34728.4	4504.86	5219.67	5138.86
291.1302_13.32	291.13	13.3205		715870	696981	837564	448683	691530	842299	239279	650788	1.09209e+06	451618	777167	877838	539639	565322	658586	360145	689382	314153	493333	598684	941233	8381.28	6534.78	7688.86
291.1304_13.86	291.13	13.8608		18754.8	20035.5	20290.3	15323.4	19320.9	28554.9	22786.8	32094.9	39179.7	23879.4	23559	26564.9	16758.9	27871.5	34875.8	19418.6	24348.8	11877.5	19986.6	22399.6	29392	1925.99	2069.76	2123.91
291.2064_2.27	291.206	2.26513		81828.8	206519	113709	75943.6	79227.4	110959	58834.2	86474.2	83390.5	61652	57158.6	60438.7	60717.2	59461.3	59480.7	61686.7	60309.4	124959	83479.4	72305.9	91995.1	60342.9	63066.5	59920.9
291.2241_0.89	291.224	0.885125		20008.2	15991.2	20459.4	12331.4	44873.8	26133.5	29441.2	14450.7	14109.7	11319.6	18160	32534	36954.9	27493.9	26333	41659.6	14240.9	10527.1	28806.8	17829.9	19608.1	24197.3	24357.4	19066.8
291.2719_1.96	291.272	1.96354		63807.2	52211.3	61541.3	120135	44540.7	57309.4	47163.7	43228.2	85919.2	50127.2	62621.8	93360.6	45803.3	53037.6	56505.3	44019.2	43328	122713	69286.6	59521.8	116214	52380.6	50493.4	38238.1
291.9066_13.28	291.907	13.279		4562.76	3488.22	5757.67	5723.94	6009.41	8794.23	7524.5	9428.64	11521.1	6612.97	7400.1	7440.06	6757.82	7732.38	9564.33	6662.72	5841.52	3748.92	4921.61	4722.47	7429.77	1143.2	106.628	426.337
292.1142_14.86	292.114	14.8586		296000	209779	275671	258302	306356	187585	304964	335811	339806	320785	365786	384483	97759	444052	448625	309798	394225	183256	220359	248692	297713	1482.64	589.558	1699.38
292.1144_14.38	292.114	14.3764		499651	506654	517320	391296	494997	480645	277205	526656	553160	425140	524494	527067	370810	538783	548075	345516	483949	330736	449161	505327	565575	216156	220617	262332
292.1157_13.55	292.116	13.5453		338443	255408	166436	130122	320768	219493	224169	242632	583407	287358	405069	228893	173787	398845	284489	113578	137427	111117	175631	379049	271222	6909.15	3850.94	7148.64
292.1249_2.47	292.125	2.46932		218320	78797.2	330267	129478	296994	300184	10816.3	50598	336904	9916.42	11748.9	11541.2	11223.8	11189.6	10917.1	10514.7	9889.67	270370	333790	314589	346480	11407.1	11327	9518.24
292.201_0.98	292.201	0.975983		318743	181989	306117	791902	198533	113055	18385.6	120243	528496	104523	96072.3	242266	236077	246145	283210	27395.3	121980	370740	307669	328326	262848	10234.1	10614.8	10765.3
292.8457_7.19	292.846	7.19112		6075.4	6904.89	6656.13	6776.37	6430.27	7167.1	18926.5	6599.38	5807.02	18306.1	16940.7	18383.6	14616.5	19312.1	14821.4	15730.1	17375.3	7192.11	6008.06	6384.95	6091.05	0	0	134.403
293.0481_3.56	293.048	3.56418		5348.28	6831.78	8087.07	8927.83	5811.35	4181.81	4018.17	8196.71	6980.14	3762.31	3356.82	3359.41	3162	4039.8	4185.58	4333.92	2656.3	7755.15	5927.03	5179.77	5040.25	4400.84	4963.42	3876.83
293.0988_13.28	293.099	13.2787		3.66531e+06	2.29885e+06	4.79942e+06	3.36364e+06	4.67888e+06	6.57194e+06	6.7063e+06	6.85884e+06	9.93019e+06	5.27482e+06	5.75471e+06	5.63966e+06	5.56454e+06	6.00249e+06	6.91842e+06	6.40853e+06	5.56014e+06	3.03684e+06	4.50511e+06	4.76461e+06	6.35096e+06	5431.92	4394.09	3923.55
293.0999_14.38	293.1	14.3764		372534	364739	361843	347881	368894	373839	268081	380048	387566	363390	359622	364164	364455	374144	382735	318675	379591	375514	380084	372281	380642	270490	282852	273027
293.1067_14.87	293.107	14.867		54850.9	40523.4	52340.4	51117.4	59220.2	36948.8	56951.3	67307.1	64813.8	62257.3	84443.6	73280.1	18310.4	84310.4	84519.2	58827.1	72499.4	33226.6	42003.6	49450.8	57028	781.335	1137.17	1525.77
293.1217_2.45	293.122	2.45328		413881	156075	721013	260228	614437	647581	11365.5	110703	728122	9836.67	11084	10431.4	10648.8	8907.76	9698.74	9661.21	9773.36	586228	687968	641553	712208	12147.5	12356.9	9224.41
293.1974_0.96	293.197	0.956392		371521	109201	83371.8	269733	98678.4	180271	279965	84373.7	108986	53261.2	116747	309952	154827	420010	123282	414098	53872.8	95332.1	100724	83989.8	85437.2	12512.4	11924.4	11448.6
294.1015_13.28	294.101	13.2788		389175	248136	495069	357753	498121	684693	687250	719460	1.02336e+06	560554	593585	586571	578366	644281	729054	664342	581177	327137	475740	506381	648225	2617.82	2681.05	3037.39
294.1036_14.38	294.104	14.3764		43664.6	42942.6	42193.3	40195	41974	43094.9	30400.1	42969.1	43473.4	42733.3	42815.1	41773.1	43992.8	42607.6	41039.4	33164.7	40349.7	41493.6	40054.9	43443.8	42122.7	28791.1	32574.6	29375.1
294.1135_14.87	294.113	14.8666		9039.28	6999.84	8926.57	5685.22	8705.21	5660.86	10510.7	10783.4	10373.4	8992.76	10869.6	11236.9	3618.65	14529.5	15327.6	8689.15	11807.1	4912.26	7809.32	8811.14	9537.38	990.528	630.8	939.098
294.1263_2.45	294.126	2.45328		44140.3	13576.7	71484.8	25183.4	66703.3	68695.1	6120	7259.2	81856	5837.7	5410.93	6221.66	5309.47	5730.01	6212.06	6338.61	5314.48	63106.9	68061.5	74449.7	73215	7524.89	6218.6	6164.66
294.1365_1.22	294.136	1.22209		12067.4	10913.6	11686.2	11289.8	12726	12489.7	2063.58	13166	11963.2	1524.69	1447.63	961.206	1488.67	1074.14	2089.16	1390.87	1373.87	12285.5	13984.2	13925.9	13746.1	1495.54	1440.6	347.099
294.1993_0.95	294.199	0.949367		63492.9	12158.8	6572.15	33755.9	24102.8	33869	49620.9	11201	10243.7	11903.1	22226	41607.4	24052.3	65712.4	46209.6	77426	4690.58	7440.72	8193.42	5095.21	6809.29	7307.63	4920.88	6014.33
294.228_0.93	294.228	0.931083		40711.4	19869	18386	31939.7	16183.2	43140.4	36564.5	15749.7	8464.38	12304.2	30929.1	36137.7	18302.2	30191.9	63100.5	27149.3	9466.65	8970.99	11132.6	4425.59	10843.7	6834.96	5835.14	5352.72
294.939_9.08	294.939	9.07942		25158.8	23746.8	27748.6	26846.6	27783.6	33093	26714.9	29487.6	39798	18512.4	21255.1	20666.8	21479.7	22719.7	25621.3	25339.6	18429.7	25084.9	25046.9	24908.2	30777.3	4636.41	4479.24	3926.76
295.0941_7.19	295.094	7.19227		1999.67	3623.44	2944.97	4391.13	4018.33	2516.15	6439.31	3245.35	3144.22	4527.9	3818.24	4570.5	2936.84	4309.89	4172	1845.34	3693.99	2774.99	3659.54	2504.4	3713.2	1933.2	1955.79	2245.17
295.1031_13.28	295.103	13.2788		78147.3	50505.1	94127.6	69838.3	88377.3	131182	127254	137118	138867	105123	115619	113584	112379	116917	139145	125620	106825	65260.1	91405.3	94228.1	127435	4145.04	4589.59	4394.77
295.114_1	295.114	0.997567		14037.3	3767.15	16858.6	72635.2	6194.03	448.845	7656.49	2111	46698	8333.14	7868.72	15404.5	13128.9	30677.7	18463.3	6686.99	21870.4	22671.9	15850.8	16746.1	15572.4	3887.79	3384.22	3790.41
295.2281_0.96	295.228	0.956392		13011.7	15715.1	5766.76	14919	9372.02	19110.7	13113.1	6667.75	5551.49	9533.18	18185.7	21924.5	11548	12772.1	18624.6	15669.9	2874.85	7725.38	11898.6	10885.6	6252.62	6548.47	5977.4	5573.24
296.1063_13.27	296.106	13.2705		8387.68	5354.78	9742.39	5289.84	8915.24	11514.5	13342.7	10780.5	12921.9	10158.6	9963.13	12504.1	10643.7	11833.7	11814	11057	10390.2	6951.8	7108.96	9354.46	12666.3	2019.33	1126.93	1404.52
296.2568_0.97	296.257	0.972267		93329.4	47279.2	24143.3	103850	51687.7	12183.8	88044.5	28415.7	15694.3	8778.49	10120.7	124002	18925.1	215661	112440	41450.3	8955.75	4298.45	25280.1	25684	25178.8	5524.85	5465.6	4173.74
296.3309_1.49	296.331	1.48818		3117.7	3234.32	2114.55	4677.73	4160.71	1996.66	2326.39	9524.77	3444.4	3314.07	3169.39	2746.01	8638.6	3082	7818.8	3285.24	4191.25	3440.24	2819.91	4051.47	2743.43	4665.85	5890.42	4158.31
297.0846_0.87	297.085	0.872767		7173.72	13305	44140.5	9536.04	21653.6	8653.1	6474.08	13638.2	11539.2	2854.42	10750.5	6387.58	12711.2	10583.3	4712.32	23765.4	7253.39	14100.5	13069.8	9410.19	62630.5	45881.2	40829.7	2603.67
297.1661_11.59	297.166	11.5886		9872.4	10312.3	7547.36	10331.8	9800.93	8198.61	3655.16	13958.5	13054.7	3864.73	3363.93	3111.27	3748.13	3813.42	2996.58	3162.87	3582.88	10997.8	10997.2	12333.3	12364.8	3764.18	3776.14	3382.4
297.1908_1.18	297.191	1.18057		62278.9	60377.7	64106.6	65606	66251.1	61988.4	8709.64	62961	61836.5	8768.87	9306.07	9556.68	9195.16	9614.78	8702.16	9233.81	8868.63	61681.7	66136	67699.7	65471.5	8774.93	6102.64	4895.58
298.1936_1.18	298.194	1.18057		16161.3	12760.7	11912.5	13211.8	15342.4	8833.44	7228.24	12922.8	9684.2	7174.68	6259.75	6541.15	5987.18	6849.11	3900.74	6237.58	5930.22	14765.6	12960.6	14372	13649.5	5317.92	6130.84	3926.87
298.2736_0.97	298.274	0.965375		72055.2	47485.6	15477.7	62776.5	22734	9717.07	51862.7	29633.5	11513.9	12114.4	20632.3	55976.2	9799.88	72187.9	39929.3	23741.5	4456.42	4738.76	16677.7	15138.3	15451.1	2749.81	3478.9	3187.79
298.347_1.47	298.347	1.46922		125788	126213	132289	166745	160894	93776.3	99594.7	403322	150467	118726	123233	130367	369010	100965	318506	124834	209351	158517	137205	138167	139566	6756.91	7133.99	5436.19
299.0228_9.59	299.023	9.5936		1090.69	976.655	965.153	1666.18	1447.23	1153.26	980.197	1198.8	1388.98	943.248	1620.24	759.686	1513.18	1467.11	1660.16	1091.73	814.294	1355.3	766.355	1612.42	1182.22	1411.81	1458.32	1540.22
299.0857_13.54	299.086	13.5364		6205.09	7040.62	4713.82	4742.56	4702.49	4891.51	3608.24	4740.02	3674.23	3895.83	3939.33	5242.41	3433.02	5597.94	5399.22	4153.87	6287.21	1681.19	3919.63	5553.82	5235.76	1433.41	1097.33	1569.44
299.0915_1.22	299.092	1.22128		3868.1	4990.5	4908.03	3913.68	4303.51	5080.43	826.608	4373.23	4806.28	1702.11	1324.28	1995.8	1622.65	1605.09	1549.35	3260.27	1672.19	4243.9	4152	3450.02	4785.42	9064.4	7870.43	1926.5
299.1508_1.66	299.151	1.66284		53602.1	33380.6	32474.4	138258	34192.2	25448.9	30481.9	25445	59050.5	22884.9	32668.4	48255.3	44965.6	55241.1	28559.1	23241.8	41593.4	70989	48994.2	32915.7	31930.7	23782.7	21834.6	18777.2
299.3502_1.47	299.35	1.46922		27217.2	27657.7	33455.4	33927.2	35348.9	19064.2	22383	88449.3	31953.5	25967.4	27231.8	29843.2	79040.9	24578.4	70678.8	27550	45436.3	34780.3	29613.4	27915.3	29404.3	3819.55	4310.26	3620.86
300.0244_12.42	300.024	12.4222		1303.41	2185.03	1289.07	2537.12	1907.01	1448.22	1939.35	1645.98	1184.48	1158.29	1407.05	2219.72	1822.04	3103.29	1583.42	1462.26	1571.45	1815.45	1320.07	1717.32	2401.02	2121.85	3567.22	1141.68
300.1112_2.49	300.111	2.49432		34132.8	9237.82	77392.8	14162	65082.1	66626.4	4535.01	8576.44	79412.5	3340.33	6798.67	2723.85	4931.97	5373.26	5342.01	5673.71	5045.8	64056.5	65973	82403.2	84283.9	3162.26	3300.21	3637.73
300.2026_1.44	300.203	1.4382		4.72836e+06	4.85953e+06	4.82726e+06	4.78443e+06	3.09564e+06	3.13395e+06	25004.2	3.15546e+06	3.00203e+06	9484.83	8828.92	19386.6	14969.1	18708.6	21312.4	13177.6	14716	4.92244e+06	4.84525e+06	4.75297e+06	4.89244e+06	440725	73768.4	81453.1
300.2281_2.27	300.228	2.26508		334832	342874	188661	377561	383345	339479	318266	345199	298894	321375	324288	310661	321358	320250	324466	321820	323566	311515	325325	316270	589039	311762	313144	312662
300.2784_5.98	300.278	5.97783		89803.2	32541.3	193717	907804	33438.8	24750.4	26083.5	54286.7	314063	38767.6	33177.3	25782.8	76434.1	73494	102413	28823.7	49260.1	114904	189015	191498	189126	4051.06	3570.75	3162.95
300.7801_5.98	300.78	5.97608		37503.5	15689.3	72525.2	389376	13116.6	9416.2	10032.3	23990.1	137476	16120.6	12060	9865.99	31355.4	32510.9	43035.3	10840.8	17836.9	47360.8	78385	80259.1	79123.5	265.319	353.071	356.089
301.2055_1.46	301.205	1.46322		585696	605365	597528	587791	405663	410091	3847.7	395114	366659	20880.4	22277	24898.5	19818.8	21126.3	19077.9	21083.6	21520.5	594526	597236	591108	604789	25355.5	23312.7	22932.8
301.2737_0.95	301.274	0.947717		9865.06	13646.4	9931.57	2847.66	9644.31	10168.9	2628.63	12417.1	5947.11	732.758	2134.92	2623.72	2586.86	660.335	1070.28	974.49	13381.7	6788.31	8437.18	11473.5	11064.1	2172.21	1413.53	1821.9
301.2799_5.98	301.28	5.97798		7690.51	3425.04	16969.8	73907.6	6112.28	5087.7	6370.88	5509.13	26788.1	7096.34	4319.12	6080.42	7327.87	7582.95	7842.91	6425.99	4316.66	9038.32	16990.8	16697.6	17366	4591.61	4714.02	5052.35
302.0196_12.43	302.02	12.4317		41128.4	42608	39253.2	48262.3	37547.9	40475.9	43021.1	45961.4	43644.3	42605.1	45079	33588.7	43078.3	37572.5	33110.5	45892	40666.9	42563.4	43088.8	41922.6	45230.4	53593.4	44292.8	38906.6
302.1873_0.93	302.187	0.931833		35410.6	30147	25903	35678.9	28756.9	19841.1	19959	23618.9	30202	26000.2	21839.9	25474.1	24382.9	30722.7	26479.9	23464.9	28658.9	26455.1	30958.3	29909.4	27588.5	7187.96	6192.82	4963.31
302.207_1.46	302.207	1.46322		102413	105229	102940	101201	73734.4	75129.3	11474.9	68733.4	67505	11001.6	11577.3	12197.1	12516.1	11940.6	12742	12932.2	12543.2	106449	108614	100348	99963.3	14027.2	13409	11528.4
302.2443_7.46	302.244	7.45802		12074	9334.84	12898.7	50301.4	9820.26	6557.87	8038.08	10926.4	30047.7	10328.5	7003.98	7154.84	6505.41	12561.4	15188.5	6315.22	7322.99	23917.5	15217.4	12927.5	12614.2	4717.84	3831.38	4541.67
302.7453_7.34	302.745	7.34194		3769.16	3909.07	3515.13	3535.41	4139.11	2952.35	1243.75	4432.09	3711.31	502.873	598.917	864.248	1833.33	777.63	1069.09	784.546	567.709	4123.43	2619.94	3276.63	4193.95	0	0	121.693
303.0263_12.43	303.026	12.4255		17350.6	18498	17930	17298.7	18573.1	16209.1	13105	18361.1	14691.2	15521.8	17799.1	17542.3	17013	18087.3	14416.6	15424.2	16767	15091	14536.6	18150.7	16877	20158.7	17011.1	14024.8
303.0884_2.51	303.088	2.51173		22733.7	12706	22931.6	20672.4	23880.3	24568.6	3711.08	6244.18	22174.3	4401.54	4547.8	3169.48	3695.31	3831.04	4680.61	3670.31	3636.66	36157.8	25288.8	23155.2	20745.3	4762.06	3987.17	3247.6
303.1916_0.94	303.192	0.9394		7928.42	7601.46	7433.04	6575.14	5299.15	2851.58	7497.72	5316.4	5662.94	6211.65	6547.41	7736.09	8930	9023.71	8618.78	6371.8	7513.59	6299.3	9387.93	6513.44	8668.51	3329.72	3338.76	2817.92
304.0618_8.37	304.062	8.37295		3691.01	3211.33	3742.44	7497.91	4429.32	2954.08	3471.39	3224.16	2246.81	6311.2	3542.26	4490.39	5315.29	5924.99	6209.17	4087.93	3993.79	4801.26	4824.77	5570.14	3938.19	1795.15	1840	799.36
304.0619_7.19	304.062	7.19332		4819.9	4287.25	4400.54	6596.01	6414.47	3281.5	10963.9	3703.41	3694.04	8818.11	4968.91	6413.4	7812.85	10717	5175.9	9477.2	7217.63	6925.76	4871.74	4194.53	3969.88	3410.7	2517.73	1448.86
304.2997_1.41	304.3	1.41235		49708.2	48653.9	62541.2	54643.6	56043.9	39813.2	62541.1	73490.4	48172.1	71324.8	101743	26246	35877.4	335680	130402	79702.2	65352.8	61658.7	57996.5	63502.2	73360.6	14752.8	11595.5	8908.67
304.6968_1.11	304.697	1.11443		10448.7	9713	10550.7	7820.42	9424.97	9622.95	0	9575.69	10878.5	165.029	0	0	0	0	0	0	0	8486.44	9573.19	8993.09	10972.2	0	0	0
304.7425_7.34	304.743	7.34282		5114.67	5990.57	6239.3	6140.44	5713.7	6838.61	1273.52	4484.38	7482.52	2464.78	1782.64	3210.97	1843.64	1300.36	1725.11	873.962	1915.43	5182.83	6672.32	6567	6514.29	0	0	0
305.1577_1.46	305.158	1.46322		54439	57006.1	56596.5	58763.4	41563.9	54023.7	11180.7	59203	48841.8	10345.8	10730.4	9957.28	3195.36	10695.6	9523.89	10099.8	10444	57998.2	59454.5	56971.3	52861.4	12493.1	12163.3	9729.43
305.2704_0.89	305.27	0.889575		19352.8	7799.01	15443.7	8100.45	5454.14	6474.71	10756.6	11730.4	8929.29	7868.95	8425.2	23241.9	16379.9	20391.4	12693.4	3713.82	9051.73	6032.47	15410	16500.4	15752.7	665.839	630.868	740.282
305.303_1.41	305.303	1.41335		14769.9	16002.2	15186.2	11362.7	12182.2	9380.26	16239.5	12958.5	10916.1	21099.9	24583.2	6498.09	10057.2	77719.4	28023	15866.5	10179	10317.9	13413.4	11706.4	16603	6918.57	4682.44	4132.3
306.2636_0.94	306.264	0.935558		6382.63	5785.95	7553.64	5070.39	5791.2	6365.2	6676.76	5428.31	1141.81	3098.88	7223.97	10964.3	8260.43	7046.65	8197.08	6540.4	2887.53	2878.48	7197.96	6491.94	6817.52	1483.17	1147.8	1548.91
307.0198_8.45	307.02	8.44747		7031.82	7054.02	6672.85	8530.76	8965.56	9752.3	8366.61	9490.49	8323.44	7478.32	6393.85	6152.83	9613.59	8353.59	8472.73	11041.9	7851.11	8811.83	7911.88	6786.29	6977.54	279.75	245.392	0
307.1182_2.34	307.118	2.34474		22532.3	12162.8	27425.2	24574.9	29024.5	31588.9	5554.27	11313.6	32866.5	4471.11	3268.24	3811.41	4267.33	4485.12	4196.17	4235.6	4623.36	23990.6	32542.8	29671.7	30460.1	4694.2	3952.81	3738.96
307.2852_0.89	307.285	0.889483		27922.9	11395.3	15911.4	9429.4	7446.39	6067.1	13621	12323.3	7788.71	10431.6	9678.28	28874.2	28251.5	20845.1	12323.1	7487.46	9530.71	5065.62	15723.3	15110.5	16513.5	627.779	418.612	613.587
308.0914_13.2	308.091	13.1994		5772.43	5377.41	5017.2	9142.48	7472.57	11870.6	18585.9	10725.7	7069.96	9662.13	9134.87	7924.85	12292.1	12288.6	9581.74	16185.8	9294.71	8746.1	9651.34	6229.77	7044.59	6637.39	6659.32	4901.08
308.155_2.47	308.155	2.46529		75520.2	33285.6	124079	62403	122118	130217	12283.3	24897.8	139326	13459.8	12348.3	12874.9	12738.5	12547.1	12410	11660.1	12348.1	111925	129027	108520	132218	13722.1	12482.1	11352.8
308.2202_0.92	308.22	0.92275		49527.7	16744.5	10653.1	22883.6	23617.2	24340	41507	12122.7	16918.3	5590.77	12659.3	24553.7	16990.4	41837.9	20903.2	54792.9	8117.77	14086.9	18584.1	16748.8	9765	4694.85	3787.31	3734.55
309.0169_8.44	309.017	8.43941		1964.05	1545.91	2535.53	2173.32	2084.16	1802.88	2647.18	1611.89	3279.06	2012.08	1353.55	1606.4	1823.55	2129.11	2626.11	1893.4	2608.92	1875.18	1543.34	2300.96	2014.18	112.366	0	403.726
309.1516_2.46	309.152	2.4616		686841	240443	1.10279e+06	428704	964369	1.00488e+06	23041.5	174673	1.12522e+06	20261.2	19631.8	21056.2	20413.9	20006.7	19870.4	21253.2	19372.1	911935	1.04624e+06	1.03552e+06	1.10485e+06	23588.1	23136.4	19877.9
309.1931_7.18	309.193	7.18328		9368.93	8042.94	7911.87	7528.53	7310.52	9462.33	10205.7	6355.6	7348.07	11832.6	12409	11462.7	10553.2	11377	11153.5	10770	11234.2	8854.98	8406.56	6606.2	7157.51	5329.06	5652.9	5134.79
309.2234_0.99	309.223	0.991283		110120	44308.9	87372.4	235390	41532.4	32251.9	63436.9	30845.8	127711	46414.7	46234.5	135938	76356.9	50202.7	107914	124075	37531.7	96364	88426.4	83166.4	68245.3	12283.7	7490.96	7645.17
309.3294_1.56	309.329	1.55848		3367.43	3836.93	4913.29	9394	3781.93	3458.12	2220.44	5380.1	7526.07	2043.39	3062.86	2271.73	3194.28	3723.25	5638.95	6862.07	3678.66	3481.04	2545.84	3535.22	3264.79	7525.25	5670.29	5128.92
310.1485_2.45	310.149	2.45288		1.49384e+06	540353	2.44322e+06	970381	2.18308e+06	2.32671e+06	16929.7	361295	2.53359e+06	14606.9	13035.9	14028	4084.93	4487.92	13725.2	14209.5	10869.1	2.0695e+06	2.3666e+06	2.29832e+06	2.48079e+06	20049.3	19376.6	11938.5
310.1892_7.18	310.189	7.17665		8774.39	10624.9	11189.6	8702.54	9883.87	6459.07	9190.97	8761.02	7590.6	12592.4	8201.87	12026.1	4310.41	12591.2	10930.4	6076.74	11323	6293.99	5889.36	13055.2	8455.1	3353.82	3756.19	3123.66
310.2224_5.9	310.222	5.8992		7997.36	17171.2	11494.9	20877.1	16731.8	24615.9	31319	33115.3	34006.6	37206	11729.8	18200.3	22413.1	84328.8	15108.1	30015.1	74940.3	43165.3	11897.3	12612.8	11828.4	4687.43	6797.98	5527.61
310.2236_0.96	310.224	0.9643		184721	34280.3	25250.3	108218	25522.4	77868	154525	27139.7	24984.4	21260.1	55693.7	153592	68633.3	206049	71540.2	238263	13118.2	21061.8	23896.3	26600.5	30432.4	7056.94	5591.91	5307.18
310.3103_18.71	310.31	18.7085		14207	13066.5	15136.6	14220.3	14435.5	16582.1	14127.2	13991	16356.1	16104.3	12841.7	14867.4	18511.5	10930.1	13494.9	12541.7	15266.2	18433.9	13661.7	18516.8	17126.1	11015.4	11467.7	18287.3
311.1519_2.45	311.152	2.45328		166271	59871.9	275084	110631	233811	263947	23637.4	42815.2	279714	22628.3	24906.4	23334.9	22619.3	23361.4	24305.8	23536.5	23287.5	225308	250228	256490	265189	24729.1	28240.4	23843.3
311.2251_1.13	311.225	1.13065		25841	30144.1	27731.9	27271	27871	26502.1	89647.1	25413	25139.6	31487.5	14013.5	35767.6	13551.5	85668	11091.2	57723.2	9390.17	27228.1	27959.9	29143.8	29100.6	4995.43	6713.83	5850.18
312.1348_4.31	312.135	4.30904		54181.3	64357.5	51943.6	124083	113962	106791	488494	189711	189618	152549	146238	131797	281747	322485	285407	471749	541379	244313	49810.3	39761.9	49511.6	2926.56	2870.71	1996.16
312.1355_2.16	312.135	2.16222		52736.6	70873.2	59803.5	131450	102545	191525	104175	154857	167077	35856.5	39949.6	44914.8	55672.9	70314.7	57780	95846.2	92444.3	170422	109222	63264.3	118589	1882.98	1851.11	2936.3
312.2353_1.29	312.235	1.28865		15055	6515.11	5179.29	19037.1	6935.26	9418.97	17596.5	4837.02	5740.83	6679.76	4518.08	19629.4	3456.52	16512.6	7171.47	18560.1	5757.34	5921.49	5964.91	6681.81	6161.27	5062.02	5340.06	4866.55
312.3483_0.89	312.348	0.889483		27459.7	21922.6	26956.7	29926	46546.6	19596	21319.2	70642.3	28852.2	31179.5	29206.4	28018.4	47360	22511.5	50166.3	34648.5	47760.3	24089.3	30162.1	29836.9	27592.6	4403.2	4816.37	5601.8
312.3646_1.57	312.365	1.57138		30295.4	30925.2	35524.4	42427.7	48475.5	20804.7	26202.9	73129.8	39892.8	37746.7	40248.2	28987.4	57812.9	26329.4	58922.2	32714.1	45056.5	38121.8	34767.9	31333.5	35391.9	2858.64	2425.55	1757.28
313.1108_2.43	313.111	2.42787		50524	26769.1	61934.1	34483.6	60440.1	63420.2	40107.9	11263	64279.2	31313.7	27214.4	27155.1	32723.4	27467.2	31056.2	39597	32687	54159.8	66462.8	59879.1	63171.5	29927.5	29148.8	20547.4
313.1123_13.65	313.112	13.6512		672989	277788	702120	381912	585389	580810	207481	512420	438403	538535	477951	723363	523333	543391	599498	397692	283409	236323	277682	373783	622333	191457	95783.8	59250.4
313.1437_18.68	313.144	18.6752		68833.3	62979	51765.4	41099.6	48485.3	49182.5	53173.9	57048.7	55310	75006.9	49637.4	56628.6	60284.1	34531.2	43833.1	54980.4	56512.1	52536.2	60577.2	66735.8	53311.1	45896.7	49431.9	52695.5
313.1844_2.09	313.184	2.08685		21929.6	23409.8	27349.2	22235.8	22639.2	20777	5300.58	27148.9	21950.6	5265.41	7587.59	6933.17	2622.73	6009.62	5939.31	6078.95	7752.68	26740.6	35215.4	20973.9	29619.8	7086.55	7144.25	8598.82
313.3678_1.58	313.368	1.57682		5782.93	6634.39	7347.45	8568.51	8170.28	4185.5	4338.09	15994.7	8419.74	7771.52	10235	6702	14706.9	6994.08	13483.8	6462.66	8603.36	10400	7598.61	8738.87	8790.48	295.032	0	0
314.0961_14.84	314.096	14.8419		131683	124884	108350	110938	125241	116536	120457	121018	131772	129654	116785	158526	95968.5	144250	153617	123264	145642	99910.9	110495	121632	132046	3238.17	2995.95	1778.46
314.0969_13.58	314.097	13.5758		391239	354983	451831	199771	249436	330127	138643	255418	243016	235073	307125	463435	209573	248888	418908	193149	296590	113026	242204	374906	357866	13784.4	8856.91	27270.3
314.1069_2.42	314.107	2.42002		461056	258009	577849	357029	541309	552543	12818.9	188615	611612	8987.41	6971.7	1185.19	8116.08	953.726	9716.76	9450.33	9596.2	497711	588067	547498	585949	6194.34	2828.24	4280.56
314.2176_1.18	314.218	1.18053		225551	237179	226071	232848	233065	229469	4507.19	228645	223498	8059.17	7724.42	9816.68	8443.75	8478.84	8063.17	8438.1	8678.87	235897	233483	224305	234110	7743.87	8162.47	6103.5
314.3414_1.44	314.341	1.43613		11012.6	9324.9	14105.4	17791.6	19825.6	10466.3	10182.4	11617.9	14538.1	16094.7	20878.8	12238.8	12885.1	11529.5	15238.7	14362.8	13119.2	15382.4	21647.2	13359.9	13533.2	8072.51	6881.31	6330.35
315.081_13.42	315.081	13.4206		169993	219849	250702	278192	162906	172529	208420	178551	162909	297229	163182	173532	214461	156267	163894	259541	295185	265421	176256	163333	175209	13321.2	6197.74	3707.22
315.082_13.91	315.082	13.9053		114349	97484.9	139082	73634.6	110018	157197	116208	147999	229736	106832	136961	162471	107836	145459	168734	111862	130830	60129.5	98882.9	111708	158862	9367.76	10468.8	21726.2
315.0899_14.84	315.09	14.842		24241.6	23320.9	23042.5	20787.8	18511.7	22184.7	23258.2	23093	22492.9	22651.6	25454.7	23071	15499.4	25375.4	29671.5	25288.4	25541.8	18212.8	20030.4	20886.9	22368.1	1301.48	1136.76	1937.72
315.1038_2.42	315.104	2.42002		1.03012e+06	559174	1.34173e+06	787711	1.24737e+06	1.29991e+06	10589.1	414685	1.41483e+06	2851.75	9837.59	3323.12	8027.77	2795.87	4526.19	8101.09	2282.21	1.14667e+06	1.34914e+06	1.26881e+06	1.32196e+06	4357.87	5397.37	7248.61
315.221_1.18	315.221	1.18095		37248.4	41188.5	42605.2	39566	44228.7	38535.3	9272.24	35050.5	37210	8122.27	7482.7	8695.64	8717.58	8946.9	8625.08	8377.93	7597.04	39093.2	38751.6	36578	40459	7160.49	7064.11	4923.17
315.3449_1.44	315.345	1.43828		2159.33	4039.42	1998.27	3731.56	2605	2908.18	1835.76	2305.44	2193.77	3852.31	4004.19	4664.82	2149.85	3000.76	3113.83	2761.66	2359.96	2371.91	2759.02	1400.59	2601.26	2004.3	1948.11	1645.59
316.0724_10	316.072	10.0028		14536.3	11718.6	14147.4	10344.8	14262.2	14060.7	16307.9	15229.6	11335.6	17965.3	19463.2	17292.3	15197.7	21271	19918.6	14224.1	13155.7	11963.1	14860.1	12815.5	13361.6	16809.6	12662.8	19984.1
316.0835_13.41	316.084	13.4118		34502.2	29482.3	34329.7	39351.4	42782.6	23086.2	49046.2	41611.5	17931.9	25019.3	23393.5	23725.8	15111.3	23936.1	24289.7	27927.6	19857.7	40123.8	23081.9	21413	23687.2	8033.89	4520.98	6378.07
316.0854_13.9	316.085	13.9042		12060.9	10936.5	14099.7	10113.2	13647.1	16517.2	12420.2	17031.8	28275.2	13731.3	15514.9	17914.4	15164.7	17191.4	23982.3	14509.3	15687	8381.99	14835.6	14688.9	19069.9	3197.99	4144.64	2470.79
316.1071_2.42	316.107	2.41985		106537	43971.5	139194	82764.3	127764	129994	5984.08	43147.8	148923	4794.67	4142.96	4526.01	5899.74	4799.07	6597.56	6079.41	4867.83	120606	137763	131062	141747	4216.37	4698.99	3588.98
316.225_1.18	316.225	1.18052		9270.96	7972.32	10177.3	6364.12	4665.44	3503.15	11426.2	9823.44	10413.5	6743.95	6838.34	6128.2	6344.93	6658.7	5691.95	5590.86	6720.23	8572.92	10422.9	7828.77	10123.7	7118.91	5218.29	4668.87
317.1086_2.42	317.109	2.41985		23716.5	10813.4	30168.6	19080.9	26296.2	28148.7	4985.11	14835.6	33758.6	5124.88	5120.57	4789.4	4285.16	4616.04	4508.51	5526	4791.48	24005.4	28658.4	29689	29776.9	6507.02	6349.74	4218.58
318.1303_14.88	318.13	14.8752		8768.27	8082.16	7504.2	6284.73	7873.38	5350.74	8943.94	6085.5	6690.91	13730.7	15239.8	16481	4400.6	10569.4	15758.8	6334.89	10120.6	3466.1	6644.2	5168.81	7130.72	830.89	1551.33	838.191
318.1968_1.12	318.197	1.12305		94201.5	101720	103628	92381.4	103508	105275	4517.02	100319	105824	13414.3	15193	2373.98	14604.8	13369.5	14382.6	14555	13152.9	102413	92735.4	106448	106574	14615.1	13412.7	11317.9
318.3006_1.83	318.301	1.8256		218760	265630	41167.4	212064	36618.9	45521.3	41309.6	37163.5	52735.8	63158.4	36669.7	38741.2	54557.8	38170.7	48898.9	64219.3	40340.1	243362	35983.3	35786.2	37221.7	54476.8	55312.5	52339.5
318.3227_0.89	318.323	0.889033		7354.51	6604.6	6841.12	6203.63	10573.1	9588.57	7315.98	10219.5	6941.45	7571.3	6589.87	7858.7	7748.33	5702.41	6098.27	6139.07	7347.36	8147.66	8579.82	6662.95	7386.51	180879	8937.53	164939
318.6984_1.13	318.698	1.1306		29688.2	27302.6	27261.9	28408.8	25489.5	27273.6	0	27578	29522.6	0	147.536	0	0	0	0	0	171.127	29127.1	28066.6	27108.2	28647.9	0	0	0
318.7196_7.32	318.72	7.32095		3665.62	4682.19	4651.81	5595.4	4811.73	4419.49	1350.14	5155.91	4927.15	1788.59	2644.71	2240.89	2283.93	3114.06	2497.42	1987.05	2670.33	4531.6	5530.19	3990.02	5433.44	0	0	0
319.0038_12.91	319.004	12.9088		2586.88	1855.4	3165.65	1564.3	1961.34	2969.74	1953.22	2058.6	2977.24	2683.74	2711.81	3084.91	2708.55	3737.34	2983.14	2215.15	2682.36	1747.85	4022.63	2594.59	3082.03	1232.44	1969.51	1540.87
319.0448_2.43	319.045	2.43193		7970.61	9582.57	6473.69	7900.77	10119.7	5575.73	597.712	6064.73	7822.32	216.89	339.979	115.536	134.413	339.181	153.138	0	290.693	10280.9	9959.57	8019.25	6800.28	372.825	357.841	297.822
319.1486_11.58	319.149	11.5828		8496.88	5524.94	6620.23	5705.45	6252.79	7628.09	2957.46	6604.14	5080.33	2866.86	2633.81	2850.45	2562.29	2792.99	2067.85	2716.57	3116.35	4254.62	5372.49	5649.13	5720.02	2648.67	2701.15	2836.13
319.1992_1.13	319.199	1.13062		8381.91	10904.9	11023.4	8260.48	7637.13	8428.88	5908.11	8863.73	10474	4833.02	4725.8	3656.25	4675.33	5568.11	5110.97	5668.76	4846.22	12634.2	9376.99	10161.2	8306.11	3994.88	4415.07	3326.12
320.1938_1.04	320.194	1.03915		10113.8	5112.48	7363.52	27309.4	6886.47	2366.09	17116.8	5082.56	18862	20867.1	21058.6	26201.3	24006.8	38282.7	27546.2	15339	18777.6	12079.8	8115.57	8781.08	7109.35	4882.6	3804.56	3665.05
320.2536_0.97	320.254	0.969825		19277.6	11001.2	5685.46	16228.3	6721.11	1127.2	12873.1	6787.25	4340.06	8062.27	4474.64	18656.7	2704.03	25797.8	17821.5	8611.25	6713.99	2667.02	5003.74	4243.49	3437.4	4853.88	3525.21	3234.99
320.7165_7.32	320.717	7.31658		8425.09	8701.64	8315.67	8375.51	7554.91	8123.04	2714.02	7940.27	8755.94	2469.72	4347.2	2534.69	2402.44	3092.47	5595.68	2767.97	3099.07	7688.95	7919.88	7257.47	7433.45	0	0	0
321.132_1.65	321.132	1.65442		115730	52365.1	105481	271391	27506.9	15020.4	18113.5	22407.2	100678	32109.3	31493.9	40718.8	29578.8	54524.1	36215.4	21838.7	44309.1	157968	104683	108602	110785	3886.18	3641.88	2060.01
322.1359_1.66	322.136	1.66112		23415.6	10386	14551	31799.3	10410.8	7955.64	10160.2	8482.69	19579	11852.3	7687.1	11560.5	6702.45	16574.9	7744.58	8995.31	12518.9	28676.9	21106.9	17186.3	19058.6	5681.85	4226.2	3305.84
322.2101_9.61	322.21	9.60699		79678.8	80906.3	76499	181278	102162	166125	60011.7	71791.5	61804.7	72058.2	76907.8	69769.6	65622.4	60232	50681.3	70376.1	54564.9	112066	248869	64230.5	63811.7	59549.1	134863	61264.5
322.2102_9.1	322.21	9.09612		200854	71489.7	112262	216281	58826.3	200882	54378.3	81298	73115.9	102477	197056	192826	88889.2	92627.3	93152.6	71937.8	94307.8	235917	155099	63385.8	187781	84351.3	79882.3	72828.8
322.2103_1.37	322.21	1.36997		78198.3	65282	84237.4	54299.1	70481	67888.2	91253.1	49802.8	72864.4	91634.3	383748	81978.6	84645.6	370294	406068	65777.9	89844.9	68860.5	86476.6	71441.1	92359.3	63691.1	62237	69524.2
322.2306_0.89	322.231	0.8895		12329.9	12423	12273.3	21680.7	17130.1	17168.7	12402.5	16131	12604.5	12285.9	10881.6	12132.9	13264	11762.9	10370	12760.9	10318.7	15989.5	15182.4	11648.3	13206.8	277271	163535	16955.6
322.7141_7.3	322.714	7.30087		5452.23	5339.73	4584.18	5555.19	5802.86	4410.16	1897.31	5141.79	5701.35	1272.14	2377.72	1463.86	1617.71	1767.18	2868.82	1514.27	2289.55	4629.7	5161.91	3806.95	5722.61	0	0	0
322.9936_8.44	322.994	8.43941		1938.98	1473.83	1125.24	1781.34	1492.01	1566.6	2184.89	2153.99	1798.72	2060.25	1543.25	1623.29	1399.81	2056.55	2821.82	1861.24	2361.39	1633.48	1530.78	964.283	1877.91	247.26	102.778	0
323.2408_1.42	323.241	1.42063		5014.91	10211	7717.97	6462.49	5316.24	4594.96	5109.28	9534.56	11557.1	9764.97	7214.63	5564.63	7522.4	3977.06	9520.26	8736.44	9776.65	8113.08	8356.18	8805.63	7130.15	9640.75	8931.5	8288.62
324.0017_12.43	324.002	12.4311		11225.6	8551.54	9324.33	12293.5	8607.95	9413.44	13925.7	10467.2	10616.7	12251.4	11922.8	10728.6	9456.17	10015.7	11539	11708.8	9167.86	11997.2	10655.3	13831.7	8926	10126.8	14005.6	11805.9
324.2364_0.97	324.236	0.967017		19012.2	4362.1	3681.63	8245.69	4037.28	4758.98	7179.46	3356.59	1556.03	4284.47	3953.18	7385.56	10813.7	9880.76	2938.8	13139.9	2773.1	2829.07	2942.71	2630.2	3983.57	3572.44	2298.71	2395.97
325.2273_1.73	325.227	1.72942		8136.5	7485.95	11069.4	7785.63	9166.05	9988.22	9045.43	9978.71	8614.43	9774.92	7781.86	8498.04	9707.4	8204.36	10389.5	9780.08	9952.84	9702.98	11026	10933.5	8621.87	5302.08	5648.59	4673.97
325.2485_1.28	325.248	1.28074		658141	231468	7418.64	676423	52838.6	223857	541480	64857.2	17816.7	112482	119229	699094	59100.9	703486	12308.7	759260	7957.87	14488.1	5452.54	4032.89	8214.31	18365	15241.4	18133.7
326.1633_0.96	326.163	0.956033		14332.9	7463.35	15125.2	45830.2	5871.66	4439.48	10682.1	6716.43	27322	11417.9	10455.8	15083.2	13746.7	23719.2	18911.7	10023.1	12288.2	15714.9	17693.6	18814.8	17373.2	2798.75	2748.33	2242.27
326.2505_1.27	326.251	1.27205		131146	46539.4	2039.28	134320	12821.2	45353.5	106285	15086	7807.88	23176.6	25299.8	136193	14641.2	131721	8619.21	148255	5451.17	8563.96	6983.54	8432.65	4654.09	6614.33	7499.08	5437.65
326.3781_1.33	326.378	1.33487		34412.4	43116.6	63969.3	41342.6	100645	31012.9	79063.8	89766.9	49470.5	85282.7	199870	68948.4	154806	47636.1	106691	93530.9	65451.9	60432.6	67033	64812.7	62304.1	6233.16	6941.53	6222.53
326.71_1.13	326.71	1.1306		145531	151128	145279	140079	145058	141878	0	137351	148338	0	0	0	0	0	0	0	0	138094	144899	147108	153984	335.829	0	0
327.1976_1.01	327.198	1.00582		1.25376e+06	1.26449e+06	1.1713e+06	1.09692e+06	1.18574e+06	1.19391e+06	12525.6	1.18839e+06	1.09061e+06	10755.9	10903.1	12995.2	12278	12111.6	12180.4	12806.9	9493.47	1.10264e+06	1.18287e+06	1.24755e+06	1.18739e+06	9326.79	7102.24	6539.87
327.2028_1.5	327.203	1.5048		1.80574e+06	1.87315e+06	1.9141e+06	1.87888e+06	1.19012e+06	1.20985e+06	25786	1.17646e+06	1.15374e+06	23775.8	23467	25696.2	24786.4	27449.7	29727	25322.3	24205.9	1.92728e+06	1.90332e+06	1.84467e+06	1.94199e+06	22139.9	21798.6	16713.7
327.2276_3.48	327.228	3.47547		45338.2	54581.7	25331.9	40717	30865	27933	23379.4	33001.8	25644.5	13432.1	14683.3	35227.7	16210.8	17538.4	20608.2	21024.8	31530.2	37983.7	31834.6	38584.5	36823.1	7120.99	7813.81	7345.1
327.3813_1.33	327.381	1.3302		7636.66	10624.5	17700.2	9997.15	21976.2	8292.63	18989	24786.9	11812.9	25221.3	50148.4	8903.81	20405.1	12835.3	27758.8	21128.4	17174	16964.6	19161.6	19071	16840.6	1530.93	331.003	797.209
327.7128_1.13	327.713	1.12998		10114.5	11542.9	12389.8	11204.5	11960.1	11186.8	0	11975.4	11813.3	0	0	0	0	0	0	0	0	10813	11448.8	9699.85	13721	0	0	0
328.1615_0.96	328.161	0.956475		5057.91	39505.8	4375.35	12947.4	57750.8	60611.5	2999.21	46106	8575.07	4025.13	3708.79	6074.3	5003.15	5426.19	5589.85	3487.44	4102.17	4457.17	6412.4	41740.2	5285.48	2539.62	2579.3	1233.38
328.2009_1.01	328.201	1.00582		193883	185792	183848	174672	178670	180927	13457.5	189879	174040	11163	14261.3	14985.1	12707.5	14003.9	15236	12414.7	12220.8	175403	191677	191572	165520	6182.02	5521.91	4429.37
328.2061_1.5	328.206	1.50482		295882	306346	293291	288053	187170	197495	13544.2	183141	187302	11494.6	15523.8	12401.3	13076.8	15153.6	13785.3	11311.4	13336.4	303949	303635	291067	308875	13229.6	12594.8	9785.6
328.233_1.13	328.233	1.13082		110411	109089	110956	109041	111835	107986	6607.17	108903	107698	8229.39	7440.28	6682.6	7758.4	8928.44	9430.28	6508.72	8067.73	114816	110509	110574	114565	5345.4	5138.06	4004.77
328.3836_1.33	328.384	1.3287		435.716	986.696	1433.48	916.293	2337.17	566.497	1668.45	2254.38	903.521	1796.61	5926.73	639.063	2335.54	797.815	2994.78	2513.13	1833.11	1265.1	1273.61	1398.39	1228.44	0	0	201.566
329.0845_2.43	329.085	2.43228		20113.4	10327.2	22194.2	20075.5	24486.2	19599.8	4236.95	6601.96	27944.9	2985.92	2192.38	3930.69	2833.11	3575.38	2308.65	3646.08	2820.74	24522.9	25710.6	21749.8	20870	4530.98	3019.58	2837.87
329.2027_1.01	329.203	1.00588		36053.9	34021.2	31116.4	33076.5	32515.6	31327.4	8817.55	32428.7	30377.1	7291.05	7943.76	8914.97	8760.02	8475.57	7124.94	8083.79	6941.76	29353.7	30828.8	31233.5	30789.4	5839.27	4839.29	4898.15
329.2076_1.5	329.208	1.50353		67124.8	56120.2	54087.2	57229.1	42554	55263.5	15396.8	41886.9	35997	14274.3	13861	14458	13416	14447.2	13043.6	13910.6	13016.4	62233.2	53593.4	58920.8	54044.8	12949.7	13572.2	9577.36
329.2365_1.13	329.237	1.1306		22068.9	18621.9	18146.3	19845.3	20139.6	19505	6564.94	17714.3	18527	5912.57	6480.43	6448.77	5425.41	5367.45	6585.84	5589.19	6052.13	17772.7	20129.7	17881.9	21492.1	4503.93	5143.89	4388.87
329.3023_12.73	329.302	12.7267		2854.7	1991.96	3014.53	3238.72	2547.83	2632.14	3612.11	2776.58	3043.29	1822.87	1196.27	2708.08	2948.03	1637.18	2795.8	1198.79	2244.92	2935.32	2271.72	2480.74	2464.04	1649.17	2828.78	2430.04
330.0809_2.42	330.081	2.41968		111895	57894.5	138850	86923.7	136923	144974	10452.4	51710.8	150790	5872	4351.23	4748.42	4876.87	6669.48	7797.13	8996.77	10313.3	119898	143542	141409	144350	5952.1	6281.6	3467.92
330.0985_8.36	330.098	8.36467		9527.13	4952	6298.98	15093.1	8792.52	8651.13	19284.7	7912.5	7889.8	9356.63	7512.9	7655.23	9094.42	8049.62	7106.16	11404.2	12990.9	19031.6	7792.56	7224.1	6087.33	6265.77	4178.86	1296.19
330.2121_2.09	330.212	2.09486		41068.9	40611.4	36573.3	40300.8	41644.1	39699	7654.11	42665.8	34663	7461.6	8063.22	7724.73	8898.65	7312.09	7732.75	7885.73	7768.78	40923.6	42494.7	38237.8	39050.6	8378.2	7983.23	7409.17
330.3366_2	330.337	1.99954		123614	746840	94846.1	713760	110406	111918	108704	694491	134565	79156.9	106213	88458.3	85293.9	120866	149052	124405	96846	201867	102576	92205.6	112498	224280	225173	222011
331.0776_2.42	331.078	2.41985		242197	144388	323173	190829	300928	316567	9279.91	108214	350658	7720.05	6908.38	7098.08	7377.17	8490.99	6725.15	8863	8452.13	283861	331708	309211	336736	9996.07	10618.4	5875.07
331.2482_14.88	331.248	14.8836		12759.6	15544.8	12472.6	20198.4	13548.7	15017.1	17258.2	18129.7	25189.2	35234.6	19381.9	18100.4	12792.3	18783.7	20771.4	18589.6	17524.2	6586.96	18862.1	12995.1	17811.3	7888.33	7080.3	8318.64
331.2819_14.9	331.282	14.896		4135.74	2839.34	3463.21	3846.46	4033.67	2710.24	3154.05	5643.2	3835.86	4316.59	3670.84	3911.52	2874.12	3986.39	5021.91	2741.79	3418.32	2557.39	4033.7	4004.84	5551.39	2112.84	1972.7	2534.57
332.0812_2.42	332.081	2.41968		33250.2	15437.6	45658.6	29348.9	42903	40782.8	3640.74	11752.7	47350.1	2965.83	3232.33	2499.88	3885.53	2989.72	4133.37	3922.21	3123.83	40118.6	45375.1	43799.6	45431.3	4377.03	3036.65	3381.83
332.3315_1.38	332.331	1.37722		242753	234852	230616	166686	229676	246930	322182	427119	246919	408325	496985	103872	148265	398709	679267	447560	231781	252129	215264	222357	228416	35569.9	30456.3	27044.2
333.0776_2.42	333.078	2.41985		20796.5	12440.3	28321.3	17715.8	27050.4	28824.5	3257.73	6763.35	30831.4	2945.19	2887.44	2621.93	3024.14	3028.38	2861.23	3088.36	2170.8	21096.7	30547.1	28398	28990.3	3855.11	3708.21	1617.72
333.1118_2.47	333.112	2.4727		8651.44	13461.8	18461.8	8877.63	14466.9	12580.2	5692.33	11008.3	17542.3	11502.8	22324.5	15067	11249.4	8373.11	15618.1	5043.94	5068.93	15030.5	13420.5	16460.8	16098	3984.29	4423.86	2455.82
333.3345_1.38	333.335	1.37827		62234.6	63509.4	62068.4	42836.8	56069.7	61936.1	81934.2	104154	64102.4	105755	126389	23440.2	33125.6	96597.9	172192	111162	57978.4	61834	54965.1	57946.4	57847.6	9949.05	9493.99	6805.18
333.9146_14.37	333.915	14.3739		1614.51	1256.97	1849.18	2546.24	2869.75	2872.05	2223.27	2353.1	2837.13	2183.85	1975.33	3022.43	2280.06	2095.88	2326.47	3373.35	2241.48	1931.15	3208.2	2045.27	3141.97	713.642	1524.85	1878.64
334.1392_8.37	334.139	8.37295		3618.96	4410.57	4187.91	3274.79	5956.26	5773.03	3951.82	2707.76	9061.57	7495.22	3939.27	4731.88	8690.06	4897.31	2593.56	3712.43	3590.89	2497.56	5467.77	3452.31	6064.68	1062.34	1960.67	394.207
334.1514_2.52	334.151	2.51857		55617.2	14634.6	97550.4	39104.8	92584.2	89037.2	17620.9	13658.6	101585	16942.8	18179	17177.8	17685.5	17080.3	17997.3	17321.3	16535.8	69411.5	96433.3	107642	113136	19456.7	17829.7	17084.5
334.2054_1.01	334.205	1.00844		6027.03	4040.48	5499.77	7833.25	3684.26	1694.44	9087	2478.33	6816.3	12157.2	9454.98	10756.7	7619.48	12328.1	7528.03	7032.21	8511.01	4187.33	3851.92	4015.19	5798.35	3699.8	3479.34	2602.54
334.3371_1.37	334.337	1.37183		7118.74	7331.53	7455.01	4555.88	6903.66	7591.42	9119.26	14119.9	7833.95	12454	14309	3398.15	6083.86	13158	19569.9	15439.6	8941.42	8625.54	7002.92	6886.71	6856.68	3676.94	3995.63	2720.51
334.6932_7.27	334.693	7.26743		4427.73	3579.13	3741.67	3944.06	4268.25	3873.55	1309.27	4226.76	3682.72	1150.12	1413.55	2291.55	1508.35	1815.06	2193.66	1095.97	2239.75	3944.74	4252.46	3379.51	4313.68	130.528	126.159	101.343
335.0641_13.54	335.064	13.5376		29621.5	32737.5	29931.9	26505.7	26536.8	16157.2	15159.6	21950.9	13792.1	21508.9	21946.2	18863.2	10239.6	22514.5	23604.1	10422	16512.1	19450.9	26547	22307.4	21601.9	5742.83	4576.73	4965.09
336.0785_10	336.078	10.0028		5398.53	5445.73	5169.39	5949.08	4814.38	5459.43	6673.28	5233.51	5845.71	6904.07	7940.09	9573.55	7335.79	7102.37	6945.8	4798.08	7176.71	4620.37	5156.88	4646.3	5928.15	6865.69	6930.14	7341.42
336.1404_13.35	336.14	13.3536		566705	518755	282249	506994	494603	328726	549812	721227	312916	547065	647292	601033	434608	694060	682373	557134	584354	404862	564572	280360	340460	4638.05	4215.68	3337.59
336.1407_13.85	336.141	13.8538		8702.33	7483.88	10899.4	6011.22	10565.4	14029.2	6545.44	14972.7	23798.2	7919.52	9966.63	12181.1	5631.55	12086.3	14247.8	6546.46	8722.35	4569.12	10404.3	10717.4	14625.6	775.815	828.727	1238.18
336.159_2.49	336.159	2.49413		282825	161884	536746	274981	420719	458488	15797.3	146207	520805	16704.4	17818.3	16784.9	15679.2	14485.9	3670.18	16883.8	16474	398496	454897	486244	554278	18107.6	18072	15474.3
336.2363_0.99	336.236	0.989133		11340.9	3864.23	7387.56	26014.5	4162.24	1294.86	5946.23	3533.01	15891.2	5785.31	5489.63	6954.21	5498.67	16215	9920.6	4977.53	5675.69	8247.36	8802.29	9119.02	8638.32	3272.09	3365.29	3529.26
336.3245_0.97	336.325	0.9725		110589	156508	58348.1	50016.9	30419.6	39464.7	162936	63970.8	87066.1	36826.8	44344.8	113312	45920	172348	48606.5	31036.6	208335	36588.3	76733	75438.6	55320.5	42730.7	48232.9	51024.1
336.6905_7.27	336.69	7.26815		6316.64	6276.3	6259.05	6855.26	6153.17	5700.21	2636.96	6460.65	7178.64	2721.52	3474.06	3078.44	3551.7	3043.53	3813.84	3407.75	2627.94	7608	8095.98	5860.24	5477.47	121.039	0	0
336.8945_13.26	336.894	13.2622		828.181	456.911	1146.67	699.585	1277.98	2225.58	2564.04	3329.81	4114.85	1988.09	2168.45	1475.43	1909.4	1956.04	3124.37	2139.91	1503.75	506.497	1340.34	685.119	2282.67	356.269	136.699	0
337.0784_13.33	337.078	13.3331		18019.1	15950.6	17592.3	17277.4	9712.4	10565.1	25167	17421.7	23381.9	20587.9	11971.8	17171.3	20028.9	26624.3	25739.9	27617.6	12662.2	13591.6	17914.7	14666	16715.3	5800.81	4345.58	1068.02
337.1062_1.66	337.106	1.65943		18030.9	9384.88	10642.3	43827.7	5814.07	2851.13	7052.25	3724.79	18376.7	7343.18	3306.17	9145.65	9346.74	15449	7819.81	3458.41	4447.8	22091.8	14881.4	15630.1	11078.2	6474.59	8010	2928.36
337.1427_7.34	337.143	7.33557		43942.3	46875.4	36128.6	65300.5	48203.3	45303.8	22581.9	43598.2	37534.3	19926.2	15538	13948.4	21703.8	17402.2	15165.9	19055.4	17048.2	69813.6	46595.1	45139.4	37766.7	51552.9	42958.3	19517.1
337.143_8.36	337.143	8.35652		34215.7	19541.9	26630.3	121316	96631.1	39191.5	61396.5	35920.4	33259.7	77408.7	19948.9	34437.1	40974.4	44401	75617.2	110170	42531.6	66552.9	27608.9	26049	31733.9	58197	53451	20648.9
337.1434_13.33	337.143	13.3287		52609.8	42632.3	52997.4	51623.7	46920.2	73729.3	52406.4	72445.1	59896.5	61741.2	44326.5	54899.7	37239.8	66953.6	74328.8	60065.4	62380.8	42309	70878	46268.6	76066.5	4053.72	2796.65	3647.68
337.159_2.43	337.159	2.4285		575407	413297	655546	530379	630738	659157	21129.3	326905	692859	21211.3	6498.51	22487.5	20523.4	8228.98	22471	23258.2	20733	629124	669268	631302	660213	5075.2	26106.5	21208
337.2211_1.04	337.221	1.03913		19471.2	6857.16	8067.38	29303.2	6092.83	5403.01	21662.1	5969.97	25156.9	27600.5	23025.4	34042.1	25897.2	42386.2	36647	20151.6	24168.8	14494	10279.9	11375.7	11734.6	5279.77	4613.17	4667.23
337.2559_1.37	337.256	1.3708		4449.25	8537.09	7383.65	6654.84	5388.4	4793.29	7133.4	8281	7842.56	8030.15	7691.4	5321.45	6628.09	5267.4	9061.81	3586.29	8902.41	8517.91	7762.84	8830.07	6459.25	8073.64	7941.24	6950.78
338.1462_13.33	338.146	13.3286		15798.3	9446.53	9729.59	13925.9	9360.76	8291.08	10977	15830.7	8750.84	13000.8	8605.03	13280.4	7947.32	8629.62	15310.9	14046.4	10804.1	8147.59	9231.06	18385.5	11842	4829	5055.31	5030.67
338.1662_2.43	338.166	2.43228		76204.8	54393.6	89886.4	55262.3	80481.2	82823.5	20998.3	45181.3	98528.8	20261.6	17649.7	21009.4	15679.8	15929.3	16857	20394.8	19388.3	75214.6	95047.8	94113.5	91068.8	22992.7	25091.8	22646
338.1841_7.18	338.184	7.17753		77619.4	81000.9	67622.5	74086	70190.8	69915.4	131637	87167.6	63033.7	137553	78097	133339	105997	147531	120780	131319	126569	85874.6	72579.3	77892.6	85438.3	33603.9	29307.9	21892.8
338.2194_1.04	338.219	1.04119		17095.8	0	6135.89	6974.22	14991.1	0	8140.3	0	4378.23	5558.59	7151.85	8443.96	8327.79	9040.82	8002.22	19355.3	5903.16	2489.1	1527.17	2610.63	2331.24	5362.55	5891.77	5718.98
338.2574_1.11	338.257	1.1143		10590.2	11057.6	4955.58	6302.65	5024.03	5852.32	5842.42	4502.34	249924	374930	373993	10020.8	351646	6530.12	5501.05	7929.6	384166	9623.84	2748.56	3786.45	4097.98	359536	340378	389014
338.3419_18.77	338.342	18.7665		466946	460213	471270	451662	415596	450819	412994	454451	487569	427921	453960	464589	447494	461292	469236	457764	466157	502752	455767	449756	459213	441543	446683	491937
338.6879_7.27	338.688	7.27145		4293.29	3344.2	4054.3	4004.6	4317.96	4888.31	2617.46	5124.93	5869.9	1927.95	2634.6	2713.83	1510.91	2376.23	1846.67	2001.37	2282.25	5082.88	5755.35	4570.31	4438.12	106.174	0	0
338.8712_14.4	338.871	14.3997		1550.1	2753.45	1911.99	1296.43	1411.77	2738.51	3598.2	2126.62	3015.14	2018.82	2027.53	3202.72	2271.2	2941.14	3539.38	1946.63	2863.81	2032.89	2580.97	2234.01	5218.51	1858.47	1260.17	1373.41
339.1212_7.19	339.121	7.18748		4307.77	5583.35	4603.56	2760.08	2971.97	4276.31	9015.85	4838.39	2455.92	3659.24	5304.78	6558.33	5655.76	8312.13	7092.63	5173.53	5373.81	5240.94	4672.92	2649.01	4460.08	2844.57	1965.1	1136.04
339.1865_7.18	339.186	7.17668		13569.9	20387.1	15624.2	16213.2	14289.9	16507.5	29309.6	18160.2	13344.4	28121.1	33407.2	30783.5	31447.4	29398.8	14985	30072.7	29874.7	17193.1	12476.9	15238	17792.2	12133.2	12976.3	10471.9
339.3451_2.25	339.345	2.25317		1.5993e+06	294176	528923	155328	260040	482936	820686	403025	297627	767163	1.5843e+06	849004	842223	826996	428282	834544	343133	173322	484585	455874	190527	812160	853283	869728
339.3451_18.77	339.345	18.7656		132470	104963	119513	97263.1	93605	110793	108512	103699	108419	117044	89716.9	83706.4	103908	106688	96064.2	114009	113108	92980.5	100651	122322	111938	103934	106646	99017
339.3453_1.14	339.345	1.14271		491440	294422	43882.9	37951.4	272402	200436	285283	241312	245821	42637.9	39756.1	291513	456565	548214	464122	539982	898982	258129	534941	230885	273042	683616	533412	708311
340.1034_2.48	340.103	2.47831		30377.5	12467.4	46070.7	22764.9	43573.2	45973.7	2801.34	5857.27	51419.2	3430.6	2284.66	3880.51	2750.57	3525.36	2887.51	3614.35	3767.03	43570.1	44562.5	42859.4	42950.4	2636.46	2354.4	2572.55
340.2097_1.84	340.21	1.83745		43683.8	26026.1	20313.1	41155.1	41742.2	19343.3	14106.7	42155.6	18350.1	12815.9	12891.9	11713.8	12555.1	11811.1	12439.7	12634.3	12494.2	41294.9	39484.1	41611.2	41170	13689.8	13980.4	10921.9
340.21_1.15	340.21	1.14725		141698	150432	141357	138883	143692	140439	7672.53	145627	141405	6600.02	7720.3	8559.79	7246.25	7832.54	8401.2	7528.09	7548.97	137419	141000	148987	146006	7282.06	5562.54	4678.88
340.2947_0.97	340.295	0.972383		20155.4	10278.9	9054.22	17330.2	16024.5	6377.07	23626.2	8451.48	4266.49	10810.6	8449.84	31641.1	10422.1	43458	37849.5	11693.5	18388.6	4254.95	7709.82	8340.5	6476.64	4713.55	2202.55	1073.97
340.3497_18.77	340.35	18.7666		16221.9	15097	15620.1	14960.5	18615.8	16140.1	17627.2	13350.2	15353	15302.4	15950.3	12943.5	13506.9	15225.6	19557.2	16243.1	16728.3	15850.6	13368.3	16032.4	15322.5	13012.4	13709	15770.2
340.352_21.08	340.352	21.0781		150086	143681	63172.5	141064	36263.4	53093	62074.9	35124.4	150781	39261.1	50838.1	145223	35197.8	149134	146388	141133	52887	142823	139898	147995	145507	148630	26561.4	29352.3
340.352_21.82	340.352	21.8184		158335	81517.2	77740.1	76757.3	49002	49727.6	77787.5	77757.8	241294	81212.5	178534	42058.3	43487.5	79842.8	79924	76714	77914.4	79368.7	84079.7	115084	83753.2	168519	31048.1	80768.1
340.3975_1.55	340.397	1.54643		74594	76847.6	90135.7	111636	88149.2	56772.9	56633.9	195930	89468.3	82933.4	88233	77344.3	165294	63144.8	165902	84054.6	132103	88829.6	87232.5	96448.6	90722.7	29495.4	37087.3	35880.3
340.7116_1.15	340.712	1.14723		48935.2	49548.5	47700.3	45727.1	44503	48336.3	0	46192	47577.1	0	116.264	0	0	0	0	240.097	0	45855.1	45606.7	49541.2	48045.4	0	0	0
340.986_12.91	340.986	12.9128		3659.87	4382.8	4269.98	2446.09	5104.74	3728.8	4345.54	4222.62	3970.75	2308.51	3882.94	4517.05	3977.75	4112.27	2110	3531.64	3506.91	3241.05	2796.48	3739.65	3591.72	1780.71	3217.98	4704.01
341.2163_1.21	341.216	1.20892		57873.7	63519.4	64793.2	57634.3	57214.2	52602.8	15370.7	64295.9	57232.9	11557.1	11388	13126.2	12029.2	12713.1	11316.6	10700	10966.3	62213.8	60806.8	65796.5	60134.8	9563.16	8932.37	6532.61
341.3135_12.96	341.313	12.9603		2891.04	4112.37	4784.22	9755.89	7260.28	7548.5	5330.08	2606.36	7483.92	14430.3	4217.75	3902.47	11550.6	6079.25	5066.01	4529.6	5962.13	4016.48	7211.38	3549.4	7841.73	3030.89	4094.61	7882.74
341.4011_1.55	341.401	1.54647		18492.6	18611.2	21276.6	27523	22137.8	12559.5	12015.9	47975.6	23326.8	19784.6	25621.8	18831.6	43417.8	14622.6	39045.3	18911.4	31385.4	23585.9	21908.3	21612.7	22812.7	7615.37	5909.42	6190.94
342.0147_9.85	342.015	9.84723		2933.64	2549.24	2548.62	3201.35	2358.64	3443.49	5039.29	2899.67	2473.03	5519.68	6352.87	6189.73	7589.49	4400.2	4923.57	5371.81	4882.59	2298.26	2971.18	3617.72	2186.09	5063.12	6031.51	3044.28
342.3105_0.96	342.31	0.964942		29642	20503.8	6779.34	19007.4	12916.5	5253.99	27578.8	14407.7	2889.16	5002.21	10509.4	37155.4	6592.65	51194.8	35737.1	16890.2	2450.15	1327.79	6471.02	6460.44	8779.77	2082.62	2013.29	2419.64
342.4027_1.55	342.403	1.54642		1819.88	2253.4	2506.91	3139.25	3146.6	2359.57	1822.77	6647.59	2821.74	2490.99	2454.07	2075.4	5113.34	2069.14	4316.63	2518.31	3299.63	2135.3	3274.96	3100.43	2555.73	2030.21	1838.74	2643.26
343.1863_0.96	343.186	0.964367		7603.45	21634.6	10042.9	20843.7	24285	22574.9	7632.34	23114	12742.9	6602.6	7258.69	7043.37	8463.94	10225.4	11351.1	6305.65	6672.53	8966.58	9198.62	8548.02	10157.4	3386.81	3530.31	2889.8
343.2958_4.8	343.296	4.79752		29277.2	48813.8	128936	84046.9	49128.2	41713.7	63714.9	57130.8	42899.9	47878.6	51990.2	36647.9	37650	86376.5	69082.5	65098.2	62020.6	54558	126029	120143	132451	36636.9	53797.2	29979.4
344.0142_12.43	344.014	12.4273		9856.78	13788.7	10186.7	13747	11052.2	14090.4	16335.7	11650.9	10046.3	16287.7	13614.1	14953.4	13008.3	10733.7	11303.9	12808	14248.5	14940	12180.7	13654.8	11394.5	17403.3	16557	13203.2
344.1508_2.49	344.151	2.4931		66497.1	33871.3	55723.7	39141.4	52178.2	49691.7	9829.37	26355.6	45758.8	7276.65	8055.28	8830	8164.91	9235.5	9343.87	7783.85	9772.34	47496.6	51166.6	56102.7	58634.4	9554.76	7938.48	8625.64
344.2292_1.5	344.229	1.50482		7.41049e+06	7.71671e+06	7.60218e+06	7.59755e+06	4.98184e+06	5.11735e+06	42208.6	4.88992e+06	4.81548e+06	28861.2	29692	43501.8	33353.7	28339.2	30046.9	19961.3	36172.7	7.81355e+06	7.56325e+06	7.52498e+06	7.6995e+06	7595.38	18400	16058.7
344.2656_1.34	344.266	1.33697		76600.1	67531.4	87941.4	71228	97590.9	77857.2	89144.7	114184	83007.5	77447.2	90622.4	74966.3	105182	188434	99624.6	87409	96412.6	84485.2	101325	125306	99152.4	48915.1	48241.3	55970.4
344.8754_15.07	344.875	15.0665		14453.1	12873.7	11853.8	14350	9834.37	8439.34	9033.29	12765.1	10244	10030.6	10992.1	11452.9	12172.3	12948.6	9189.32	13946.3	9806.66	16760.6	11954	14188.6	10513.9	19674.8	25153.2	12308.5
345.0216_12.42	345.022	12.4244		14770.7	17813.8	17566.4	16464.2	13435	14305.8	16044.8	14913.9	15831.1	12513.1	15456.9	16459	16056.2	17549.6	15191.9	16968.6	19543.7	18671.2	14665	15877.3	12564	16145.7	17462.7	16365.4
345.1469_2.49	345.147	2.48546		171938	132240	227031	143668	180879	179954	4343.48	98315.2	174594	2331.25	2645.98	2408.01	2024.32	1656.54	2786.94	3526.67	3191.46	176589	210907	209020	217905	5255.37	4502.79	3182.06
345.2327_1.5	345.233	1.50475		1.03709e+06	1.07408e+06	1.06818e+06	1.05814e+06	702440	719922	5299.22	690154	667509	15465.7	15697.9	16854.5	17714.5	17392.7	20798.4	16409.6	17407.3	1.08808e+06	1.07167e+06	1.05593e+06	1.07141e+06	15147.3	14999.8	11439.7
345.2999_0.96	345.3	0.956		155264	188770	159263	99577.2	166223	197439	4162.19	196466	120579	5187.51	6176.88	7438.52	6397.76	3677.6	3220.62	5562.02	3792.71	147654	163850	167981	163081	7575.21	9413.76	10370
346.0097_12.44	346.01	12.4359		240311	258232	235639	252571	240114	250307	269650	237619	241085	261375	229549	233414	259227	246306	203628	236541	264357	257649	222737	236513	245695	314445	295624	232567
346.0306_14.68	346.031	14.684		24903.6	41799.6	37645.6	14357.4	38209.9	33995.5	22023.1	22761.7	22231.8	18433.8	47010.2	23258.5	21506.5	20849.8	24456.9	19088	23894.3	28563.2	21004.4	14229	22653	30438	20626.8	21723.6
346.0727_8.36	346.073	8.36469		3755.78	4603.95	2637.76	5496.09	5073.73	4903.66	6822.53	3218.59	3536.31	5977.09	4033.39	2807.79	4978.96	4309.85	4523.4	3118.76	3588.31	8115.85	4849.9	4755.38	3605.53	5227.5	5688.72	1492.11
346.1499_2.49	346.15	2.486		48887.1	40303.5	36767.6	43094.3	32132.2	31807	10851.6	17329.9	45643.3	10567.4	9810.74	10584.2	10280.6	9061.91	10272.4	10621.4	9802.56	34571.9	39066.8	35153.1	35632	12252.1	11118.8	8743.77
346.1522_8.36	346.152	8.35639		3047.04	3198.8	3782.01	5154.74	4475.65	4688.93	7499.48	8440.58	9760.42	6200.85	2596.89	4727.65	6380.24	4883.91	6472.66	8061.42	9031.11	6785.1	5629.91	5329.62	5072.87	4564.01	4900.95	2316.49
346.234_1.5	346.234	1.50475		185849	189172	187110	189431	123431	186355	15343.7	128120	128449	13693	13803.9	14024.8	14603.9	14582.8	13510.3	14823.3	15210.7	195953	188144	193631	190264	17059.8	15680	11385.1
346.3036_0.95	346.304	0.951792		33406.9	42399.7	35245.9	19542.1	36566.2	45810.7	4478.12	41830.9	25322	3568.01	3113.04	3330.96	2251.63	3187.62	2169.32	3574.89	3718.82	34013.7	34946.6	36704.7	35317.1	5885.48	13013	8302.37
347.017_13.06	347.017	13.0615		47066.8	99595.7	73465.9	104102	77028.6	60819.7	37029.2	48383.7	73804.7	69828.1	56338.5	72112.5	80551.5	73681.5	43951.8	70106.7	52210.6	76996.2	80729.6	61366.2	79122.3	67124.5	66513.9	70272.7
347.017_12.43	347.017	12.4307		322224	264719	296067	324363	335028	339859	310227	335067	284215	295661	307342	327949	313110	309615	309495	326941	294529	302668	319864	322980	297518	323038	310346	309346
347.0173_13.84	347.017	13.8367		28905.2	36310.5	40196.4	36178.5	65988.8	25268	26896.7	23555.4	61651.4	35757.6	40224	39823.8	33524.2	51324.1	30671.7	61532	20063.9	35189	34184.6	27003.3	39701.4	24280.9	24275.2	23550.1
347.2359_1.36	347.236	1.36348		95286.1	22240.8	5835.56	88942.7	8922.16	30099.5	88425.2	24911.7	14109.9	11494.4	16783.9	126137	8550.94	127529	8580.79	126156	8572.28	28404	3940.03	23706.2	4524.72	8049.22	7132.2	5489.22
347.3065_0.96	347.306	0.956017		4886.58	8380.36	4035.66	2558.67	4558.66	7002.41	1300.73	5151.39	3764.96	0	343.301	1056	323.051	1289.67	331.881	462.408	705.74	3607.27	5303.05	5181.72	4670.39	31461.7	866.275	1478.36
348.0195_12.43	348.019	12.43		35647.3	41626.4	36439.3	46818.2	30464.5	34096.4	42547.8	45585.5	31848.9	48108.2	44670.3	44579.1	45702.7	44288	37871.5	39642.9	35210	32436.4	42250.6	30686.8	38597.2	42597.5	43009.8	40366.5
348.033_13.83	348.033	13.8282		11791.2	10298.2	10369.5	15745.7	11278.5	12621.6	13735.9	13730.2	15232.6	12214.4	12121	12521.5	13451.9	13792.6	11493.6	14639.4	13821.2	15100.1	13884.5	22295.5	12753.5	14498.5	14627.2	9501.22
348.0702_13.86	348.07	13.8609		22361.2	23330.5	24988.2	26738.2	26502.5	25266.4	24525	26218.4	23531	26098	23402.5	23835.8	23538.7	27665.9	28354.9	25021.2	24854.8	28062.2	27737.1	24803.8	25546.6	1873.26	352.884	1209.32
348.0703_13.04	348.07	13.0373		7437.67	8932.93	10302.2	15004.2	8282.27	10978.8	13055.7	10431.6	9007.75	13249.1	13058.9	10243.9	11653.9	12313.4	12442.2	12434.9	15401	13278.2	8441.61	12408.5	6632.55	9485.9	8163.57	3456.59
348.1403_13.31	348.14	13.3078		32556.4	20643.3	29871.3	32662.5	30677.9	33752.6	35029.3	30228.7	22872.6	27426.1	30109.6	21351.5	28917.3	32885	28999	23980	30226.7	30426.9	28492.7	33843.1	32209.3	5642.56	3351.37	2247.01
348.7231_1.82	348.723	1.82079		119661	117171	118150	113265	113012	111536	974.837	61365.9	113826	0	329.081	0	1300.46	167.347	3977.33	287.285	241.428	111829	104678	108617	117616	0	171.789	0
348.7232_1.15	348.723	1.14722		274956	292489	285334	265301	279374	275018	331.381	284223	272056	259.583	0	135.379	0	140.148	0	0	0	276433	276269	277912	296240	313.9	1139.45	0
349.018_14.09	349.018	14.0854		24358.1	16244.3	24660.5	16764.3	17434.6	17639.1	23904.4	16532.5	20447.7	17868.7	20856.4	20803	22219.7	18988.2	18710.6	22332.9	20420.4	20281.9	15532	17922.2	20285.8	23738.3	20068.2	21379.6
349.0208_12.43	349.021	12.4262		5835.48	11232.6	8825.7	5074.07	6811.38	7371.76	7257.05	7771.1	11137.4	8764.81	6958.86	9259.2	7079.53	10473.4	7858.05	7827.74	7869.73	7739.27	12776.5	10461.4	12002.2	7818.96	7822.52	6195.45
349.0351_13.82	349.035	13.825		1610.88	1263.14	2230.14	2533.99	2111	2640.79	2111.76	2103.72	2076.64	1755.94	1891	1941.66	1947.77	2074.73	982.994	3346.35	2924.96	2600.99	2247.4	1138.71	2715.93	2847.62	2172.66	1070.09
349.0724_13.86	349.072	13.8605		3181.02	3585.32	3250.94	3409.28	4277.63	3623	3202.25	3158.91	3052.67	4422.41	3776.09	3013.55	3142.07	4140.83	3722.37	4357.75	3166.83	3020.35	3679.97	3451.62	3649.52	687.642	683.732	109.09
349.1439_13.3	349.144	13.2954		5296.58	4713.36	4966.46	4912.97	5581.17	5123.08	4617.64	5040.54	3932.71	3958.32	3811.71	4907.73	3214.04	4347.99	5473.9	4207.97	5149.49	5173.12	4516.09	5374.7	4618.11	1204.02	881.828	769.067
349.1848_1.5	349.185	1.49532		36423.2	37032	37160.7	36538.3	25788	35461.8	7245.18	27515.9	24051.1	7443.64	6694.18	7002.87	7145.6	7226.46	7467.74	7868.26	7855.13	39727	37374.7	36969.3	37878.3	8282.92	8300.06	6820.79
349.225_1.15	349.225	1.14723		99977.6	101672	97244.4	89601.3	98013.4	98585.9	9924.57	99698.2	100645	8656.27	8855.87	10573.5	9917.83	4908.3	10553.6	9843.15	9432.76	97311.2	101475	97522.9	101102	7003.37	5384.09	4070.8
349.7259_1.15	349.726	1.14589		25606.2	26250.1	23459.8	21885.3	27651.4	22541.5	0	24690	23379.4	0	0	0	0	0	0	0	0	24767.2	24943.6	21874.6	25143.7	0	0	0
350.0292_13.83	350.029	13.8292		4011.7	3457.74	4891.51	4387.7	3548.61	4172.56	3691.78	3941.56	3690.83	5144.58	3864.77	3433.35	4347.76	5346.41	5491.01	6525.48	4015.88	5828.42	5101.79	6466.89	4302.98	5112.72	5761.04	3633.35
350.1131_8.37	350.113	8.37298		4730.03	3829.3	5090.58	2218.6	1711.78	4603.46	3421.85	2324.3	3044.24	4583.1	3453.2	4198.5	4181.47	4794.48	3214.03	3017.11	3345.71	3484.96	4146.98	4343.37	5035.9	525.344	1188.33	492.944
350.1564_13.56	350.156	13.5573		4692.19	3301.66	5909.9	4214.5	3508.18	4928.9	2845.74	4797.3	9410.13	7120.88	6933.45	6792.34	6789.17	4580.53	8088.88	3378.7	3816.42	1728.57	4130.11	4385.2	8570.26	1634.15	1250.84	1652.61
350.653_11.67	350.653	11.6734		2108.32	1980.4	770.926	5490.95	1065.12	1349.78	2355.09	359.31	3306.53	8592.18	6487.44	6336.89	2276.97	4590.87	2327.24	3441.03	2948.87	1444.18	1749.29	982.852	1852.75	251.635	0	0
350.932_14.37	350.932	14.3714		4952.9	4754.69	4445.99	3723.26	4834.47	4680.51	3577.35	4320.48	4541.43	3867.23	4074.19	4227.55	4052.16	3928.54	4278.91	4687.33	4528.56	3013.25	3930.02	4034.16	4592.26	4668.54	3750.68	3238.19
351.014_14.09	351.014	14.0852		6621.37	8677.77	7391.69	7847.79	9630.4	7776.59	8554.96	6703.37	7761.01	8373.25	6551.22	8050.77	7057.68	7642.26	7894.4	9157	9939.44	8696.52	7133.49	9005.18	6539.9	7842.86	8432.61	6921.05
351.1004_7.19	351.1	7.18945		8538.39	9944.49	9494.33	12204.6	10640.2	9522.26	22573.4	8817.8	9521.38	20271.9	11097.3	13487.8	18710.9	18741.4	11546.7	18842.2	17600.2	11055.6	10346.8	9565.27	8099.18	1160.95	1219.31	476.152
351.2296_1.01	351.23	1.01183		9239.59	9690.92	5077.97	16736.8	5230.29	13150.4	13581	3318.23	7863.49	15875	15791.9	16184.3	13227.6	24070.6	14191.2	12803.2	14407.8	7451.4	4591.92	5387.18	5355.9	3963.3	4412.21	3546.07
351.2723_1.34	351.272	1.33852		5450.17	7331.93	2429.2	5203.22	3454.8	3767.39	6485.38	4360.29	6003.5	4523.91	6487.88	4761.84	4032.93	3011.7	4119.28	4302.49	3446.09	3918.83	4575.45	3225.8	4156.41	3282.07	4137.07	2081.26
352.2596_14.38	352.26	14.3764		3189.45	2512.17	2336.03	2912.14	2752.96	2857.82	3638.83	3193.23	3014.96	4226.78	3513.51	3432.67	3682.42	3703.77	4478.58	3440.13	3623.22	3146.61	2808.38	3198.24	2981.15	677.223	1517.76	1527.69
352.3201_0.95	352.32	0.949367		72533.9	97308.2	36745.7	36426.5	26173.3	10876.8	44162.7	26950.6	32892.8	15418.2	16821.7	26244.6	9504.97	62371.5	23043.7	30082.8	39347.7	7906.25	36342.3	35489.6	42375.8	8404.61	7929.93	8583.26
352.3925_1.42	352.392	1.42167		1882.15	1455.93	1682.75	2506.7	1234.62	428.211	918.371	4387.5	1010.78	850.248	1030.94	1326.68	3587.09	1145.36	2753.52	1118.48	1885.82	1990.61	1041.84	1462.16	1092.9	772.891	608.982	966.015
352.8976_9.22	352.898	9.21793		7778.3	8320.88	9452.52	6729.96	9360.71	10833.5	9557.59	14985.8	10510.8	8395.24	9164.38	10949.2	8063.89	10454	10378.3	7497.71	8317.17	9397.17	10239.1	1414.78	11477.1	4230.73	5678.38	6778.05
352.9296_14.37	352.93	14.3735		1564.13	1250.25	1343.12	1149.25	1216.57	1225.21	981.073	989.2	1240.06	1180.52	1220.78	895.036	1502.36	1000.26	678.411	1371.13	954.48	1412.39	1460.63	1438.1	1410.24	237.324	979.696	1339.36
353.2182_1.15	353.218	1.1475		19726.3	26365.6	34212	32132.4	25110.1	29231.1	11662.1	32073.3	27323.6	19708.2	13346.1	13830.6	16153.1	15200	21306.1	9057.87	19782.3	42947	24939.1	34479.5	27523.6	10071	9590.97	7286.52
353.3187_1.12	353.319	1.11519		34209.7	24139.4	8146.66	95468.5	17109.6	39458.4	55938.3	12811.3	6493.46	6920.43	35972.9	35627.2	11354.5	50463.9	8746.95	92650.8	8705.6	3228.64	7534.76	8995.53	7443.27	7538.2	5066.65	6360.15
353.9357_13.36	353.936	13.3619		3036.29	3490.27	4416.76	1957.99	2729.82	2780.56	5119.67	5581.11	8058.8	3894.18	4689.65	1675.09	4541.34	3679.92	4744.92	3395.97	5315.03	4166.11	4212.02	4335.27	4313.41	586.544	435.727	247.369
354.0276_14.67	354.028	14.6726		74336.7	87653.4	47671.2	45087.7	44959.8	52536	76966.5	50681.9	38856.1	33059.5	39029.5	94412.6	82050.9	51794.8	55380.9	80361.3	37294.3	86340.5	46640.9	97127.8	63597.6	58287.5	104999	56685.6
354.0279_13.57	354.028	13.5687		11990.8	12666.6	13249	5882.24	8315.73	69535.9	4851.22	11307.3	12072.5	15941.2	9277.31	12721.2	10073.2	7611.26	10870.5	4773.47	22377.7	4315.23	7707.42	12835.4	12704.1	16584.8	14386.6	31133.9
354.064_12.68	354.064	12.6797		3786.11	3394.17	3393.55	2656.41	1849.92	2039.13	1528.24	1715.1	2160.04	6200.59	4674.01	4855.28	2584.28	4101.74	2312.53	1893.13	2018.31	1700.65	2800.76	3044.7	3989.19	433.787	585.033	431.626
354.3364_0.95	354.336	0.947717		116809	119877	33021.8	33692.9	19039.3	12674	29454.4	34733.2	30062.9	24065.3	20099	24826.5	12857.6	37490.4	27660.7	21775.8	35989.7	9355.65	39316.1	41292.9	31128.7	28429.1	57732.1	22832.4
354.3933_0.89	354.393	0.889442		6531.92	6163.17	7383.83	7574.82	8912.03	6091.55	5578.17	11157	6846.91	5562.55	6503.04	8022.79	12997.1	8395.96	10425.2	6171.99	9024.39	6786	7613.42	8713.91	8132.01	423.685	0	0
354.4095_1.41	354.409	1.4134		60132.5	57608.8	61288.3	71022.5	66724.9	37284.9	39899.4	172190	68599.9	50341.7	56407.4	58978.5	179697	48154.2	140963	52352.4	93481.5	67753	63203.5	61213.8	63140.4	0	0	1009.4
355.012_13.93	355.012	13.9284		60315.7	88297	56613.4	48913.9	44535.5	70477.4	50727.6	58303.9	68388.6	52085.8	46896.7	56478.7	73701.6	45973.3	56821.4	51038.1	49450.3	55346.5	52601.7	54071	92322.3	79535.2	83820.9	93153.1
355.0714_0.86	355.071	0.864492		17310.9	10383.3	23564.1	5110.78	19421.9	8304.23	7789.67	7993.8	9879.57	4789.3	9315.86	9817.74	6897.98	22150.4	10067.5	21192	5942.76	10181.7	15241.1	23395.4	48119.6	37524.5	32305.2	1217.46
355.1154_7.18	355.115	7.18446		4752.72	4692.04	4097.36	3375.99	3228.95	5682.27	7772.63	3811.2	3648.66	5638.37	5300.9	7288.96	6418.08	4017.09	5600.57	6705.24	4449.04	3608.06	4455.71	4690.35	3395.17	1147.54	1059	1071.62
355.1409_2.09	355.141	2.08685		12221.9	14856.3	15238.7	24219.8	22144.2	23069.8	28604.9	37231.6	41263.3	3179.38	3562.41	8875.8	11946.5	20619	11688.3	22542	34019.8	43953.1	11401.4	14316.2	12095.2	3361.37	3752.01	2503.09
355.2317_1.16	355.232	1.15552		24946.4	26030	25485.8	26098	25007.3	24871	7534.23	24976.8	23672.6	6070.12	6552.14	6632.55	6781.88	6654.4	4311.83	6853.25	5877.03	24043.4	22335.9	27583.6	26046.4	4715.86	4871.51	4619.45
355.4127_1.42	355.413	1.42167		14523.5	13915.5	17959.2	17078.8	17930.9	10952.9	9911.18	46166.6	16391.1	13621.2	12548.2	13537.3	47257.5	10127.4	38420.4	15035.3	23771.3	17215.2	14514.5	15898.2	16454	0	624.623	0
355.8872_14.38	355.887	14.3764		4903.96	5285.09	4548.65	4740.81	5013.62	4631.25	4452.99	4994.16	4534.9	4474.92	4428.55	4848.29	4645.89	4936.27	3982.11	4350.93	5441.18	5278.04	4879.31	5045.3	5123.27	3429.71	4193.03	4325.51
356.021_13.94	356.021	13.9386		18451.2	25318.9	16423.2	15537.7	15852.3	15770.9	11939.6	16858.7	43825.1	15900.7	16292	31305.9	18547.2	14177.8	16468.4	14294.9	16765.3	15017.2	21926.2	12139.6	9184.47	13463.2	12322.2	17220.6
356.0612_12.68	356.061	12.6801		2640.8	1672.41	1555.63	595.382	1352.52	1358.36	714.379	838.426	859.164	2911.87	2288.53	3952.72	2245.27	2118.44	1363.04	1400.34	1056.18	1783.45	2548.08	2733.99	2162.85	436.132	118.872	609.228
356.0717_0.86	356.072	0.86445		3289.6	3949.99	11954.9	2308.99	7022.27	2282.53	3038.27	3012.31	2814.97	2259.37	3605.53	3000.34	2292.54	6391.58	4574.25	7296.47	2764.83	3133.8	5741.59	5200.82	18743.6	14316.1	12298.2	590.433
356.0987_4.31	356.099	4.307		768.101	1885.78	1723.83	3319.51	2729.6	3431.07	9111.4	4643.29	4446.34	1521.64	2796.85	1970.65	4300.22	5419.53	5222.84	6080.56	10100.8	4929.08	1402.84	1425.44	2429.43	428.916	1458.14	1112.14
356.1371_2.49	356.137	2.49014		10265.7	6785.69	19132.9	6093.02	19694.7	22161.1	4121.75	8743.25	12697.6	1334.41	1731.1	1509.78	759.206	1783.48	1666.07	2695.13	5082.88	28262.4	20431.5	17654.5	11871.6	2062.63	2682.92	1816.59
356.352_1.32	356.352	1.31689		138931	144030	163406	133653	93106.6	84294.1	169101	141850	155800	169556	149530	161887	72085.1	56516.3	140561	160584	87141.9	145234	71874.4	141578	111837	154257	159303	168032
356.3523_1.98	356.352	1.98247		556073	518067	84401.9	485186	75133.2	71612.5	81349.4	527252	73385.5	112803	80558.3	85697.2	74204.3	74857.3	83171.2	103187	65809.5	73015.8	76814.8	528958	71570.1	198939	199785	201963
356.4148_1.42	356.415	1.41847		1532.95	1849.81	2033.14	2452.11	2508.83	1404.89	28158.3	5364.58	2713.55	2376.09	2410	3175.46	5467.63	27672.7	4630.73	1981.77	3233.1	2083.96	2602.64	2758.46	1814.68	27976.9	24644.6	30375.8
357.0097_13.93	357.01	13.9276		47074.7	34621.7	34386.3	28169.5	27357.7	32976.5	29392.5	32111.6	34512.1	28580.5	38820.1	42191.2	41308.2	34983.3	31000.1	29707.7	30143.2	43353.2	28814.4	35680.9	33030.4	75732.5	45379.2	57495.3
357.2124_2.14	357.212	2.14468		11556	10943.7	15815.2	12536.2	16517.6	12756.6	7490.72	19465	10710.3	6773.13	7585.34	7305.4	8391.45	7887.27	7644.79	7468.25	7640.89	13315.7	16361.9	14457.3	12470	7352.72	6758.74	6360.8
357.2364_1.82	357.236	1.82092		319723	326972	322710	328153	170131	190865	15305.5	329294	326670	15647.5	14565.2	15329	15437.7	15350.2	22080.1	16718.8	15347.4	327776	329118	320622	330204	15817.8	16036.5	13505.7
357.7382_1.85	357.738	1.84572		112613	111689	113686	114818	59765.5	110218	511.319	59789.5	116891	0	147.544	124.462	1073.5	476.603	4426.67	317.575	842.097	112692	78341.1	115392	114544	190.701	0	0
357.8846_14.37	357.885	14.369		1515.11	1817.83	939.469	1213.96	1509.21	1292.75	1140.29	1267.17	1595.23	857.607	1251.47	1785.07	949.863	1262.11	1246.51	1025.35	1656.94	1620.81	1387.12	1879.62	849.649	717.485	1108.27	1024.43
358.0168_13.93	358.017	13.9304		17645	15482.2	14544.7	11621.7	18163.8	13665.4	11069	14077.5	14771.3	10561.8	14867.6	15035.4	18506.8	14259.1	12168.6	10598.3	12091	12025.3	19743.6	17331.9	19587.1	10447.6	13514.6	15052.5
358.0606_9.99	358.061	9.99395		7444.54	8234.83	8598.29	5332.65	6516.39	7596.42	4554.98	8009.4	8260.45	7351.31	4780.62	9077.79	7619.32	8094.14	6880.5	5156.84	6921.19	4443.07	6658.45	6522.86	8496.4	5484.14	4602.67	7552.93
358.2074_5.33	358.207	5.33411		38176.3	37172.4	33297.9	40184	41820.7	36244.5	10465.3	33168.5	39902.6	8846.16	8725.44	8806.65	8413.97	10370.4	9542.07	11322.4	9760.85	34713.2	36176.7	36371.2	40798.1	10091.9	8560.13	7989.85
358.2392_1.83	358.239	1.82523		35353.3	39618.8	34067.6	38648.4	36050	37096.7	11759.4	36103.5	18429.9	11652.7	10822.6	12015.2	11963.5	11352	11601.5	12361.4	11995.6	37893.7	35603	23668.1	39464.5	13666.3	12867.8	9999.64
358.2485_0.94	358.249	0.939383		22238.6	20347.6	18672.1	25932	20452.9	15045.9	14377.7	301126	21304.5	19726.4	18363.1	18592.5	21501.2	23666.5	20485	18245.3	19431.8	311581	19808.7	20587	18546	5711.96	5268.83	4491.75
358.3677_1.03	358.368	1.02978		11709.6	11805.4	10912.5	9098.66	46466.7	71358.2	53966.4	13182.2	9647.92	10436.8	10706.7	11482.6	48644.1	11822.5	13765.3	12410.1	45012.2	11731.5	70336.9	10964.9	9680.88	14628.4	16330.8	12696.8
358.3677_1.92	358.368	1.92053		412643	382104	91572.3	384342	74231.6	57378.5	57803.6	400022	64566.6	64278.8	68542.7	68560.1	58395.7	73470.9	62480	81154.7	70361.4	412610	97940.6	80221.9	83587.4	174736	169441	171784
359.008_13.93	359.008	13.929		21578.4	21482.5	25172.8	23328.1	19441.5	20420.3	18004.4	23917.6	26283.3	25123.9	20565.2	24952.4	37568.4	21207.6	21820.1	20880.1	20125.3	35005.5	20997.1	23399.3	24256.8	53063.8	28880.6	47753.2
359.0775_13.3	359.078	13.3042		11048.1	14874.6	14631.7	13995.6	16829.6	14642.4	12844.2	13257.3	13002.9	15239.6	11190.8	14864.1	10039.3	12689.1	14359.2	13139.6	11132.8	14352.5	16092.9	12102.5	12655	3319.41	3096.42	3347.12
359.1248_8.37	359.125	8.37297		75651	72572	66293.2	128606	102109	95072.2	151486	105111	36612	99690.8	55859.9	64471.4	111901	108864	93220.4	64895.2	55649.3	165556	67313.4	60890.9	66704.5	73564.6	60605.5	28996.2
359.1249_9.09	359.125	9.08935		40508.2	37880.5	34107.1	47933.5	61009.2	33045	36501.2	44507.7	47616.1	41668.9	46044.8	32060	45343.5	43385.1	37284.5	54711.4	45866.5	50414	63116	34722.2	35484.7	15302.9	14206.9	12568.9
359.1648_0.97	359.165	0.97265		7905.9	9366.17	10001.3	10916.3	8485.5	8928.36	15186	11059.1	5442.57	13113.8	16525.9	16017	14439.6	11163.3	13984.1	14256.6	14122.3	5651.93	9573.78	7933.86	7719.18	3028.29	3175.73	1609.16
359.2051_1.3	359.205	1.29833		8085.62	9143.84	10216.9	21790.1	7986.6	8100.33	9392.52	12700.4	13181.6	8397.06	8700.41	7423.84	7302.04	7810.63	9736.31	8315.14	8004.79	11350.4	13090	9374.73	9424.85	8290.95	7195.54	4907.73
359.2479_1.21	359.248	1.20603		69667.2	69918.2	61533.5	88316.1	59245.6	58755	30269.3	63906	54981.4	12811.9	15811.6	18338.2	14203.4	14278.1	17603.3	14954.3	15537.6	59504.6	59265.8	60126.3	61806	9598.59	8361.78	8305.81
359.3168_14.9	359.317	14.9002		5992.77	4518.32	9676.43	7033.82	6716.01	4570.84	5299.93	6631.22	6649.61	5533.7	5343.41	5854.74	3682.75	11903.8	4934.3	6167.52	4705.76	6389.76	3961.14	6730.42	5912.57	2524.32	2740.83	2661.81
360.012_13.93	360.012	13.9274		2278.06	3029.84	1997.14	2433.34	2342.89	2524.59	2578.29	2829.83	2410.43	3322.49	2731.65	2950.09	2679.38	2550.87	2816.83	2512.28	2045.34	3066.84	2206.52	3119.22	2333.46	3141.37	3231.89	4196.52
360.1266_8.37	360.127	8.37287		12075.4	12336.9	10318.2	28513.4	19336.5	16702.3	28647.4	18632.4	7573.55	13886.9	13510.1	10486.7	18761.6	19605.1	17423.4	24953.8	22413.8	31968.2	15100.1	10280.3	9842.39	9349.12	8151.73	3682.04
360.2489_1.21	360.249	1.21253		13516	10472.8	11303.9	16475	9569.75	9805.77	5356.65	9538.34	8874.54	3837.25	5328.92	4187.24	3664.02	4496.38	4141.31	3716.85	4557.99	12318.3	11052.9	10247.1	11435.3	4255.02	3749.53	2861.84
360.3154_1.11	360.315	1.1101		8224.23	9058.13	15503.2	7792.73	22274	16183.7	7890.04	6479.2	11309.8	2181.83	2717.93	5728.7	3517.03	4380	7834.22	4294.57	3923.19	20337.6	3117.31	15531.2	4725.46	2405.61	2806.23	2714.42
360.3238_9.92	360.324	9.91945		34220.2	20780.6	21458.9	30662.8	21482.1	22069.7	4400.51	21252	19805.1	4474.44	3975.99	3785.71	4641.25	5511.58	4409.15	4720.53	8312.43	28361.9	32949.4	21812.7	23582.3	11721.4	7110.77	4138.76
360.3627_1.36	360.363	1.3552		98204	92814.7	79176	52732.7	86906.2	96215.2	113841	146714	84531.4	156851	169959	35960.7	65985.3	86170.8	262868	165354	77961.5	92056.4	79985.9	78002	78788.3	10165	8356.44	8113.34
360.844_14.39	360.844	14.3908		5217.69	5278.27	5800.89	5134.3	5029.39	4770.77	4590.58	5937.82	4576.56	3747.31	4663.35	4678.75	5852	5841	4476.69	4151.21	5225.98	5330.39	3956.97	4965.96	4317.19	4284.38	6646.18	5823.51
361.0915_2.44	361.091	2.44443		14528.7	15317.3	9858.24	24210.1	15645.5	14084.6	4005.79	21448.6	11545.9	3150.45	2324.52	2523.86	3204.19	3186.17	2217.35	3354.11	2717.16	17692	12605	12036.9	9372.07	4452.52	4787.19	2417.05
361.1277_8.37	361.128	8.37297		5018.69	3433.36	3580.71	6063.99	5011.3	2181.02	4725.21	2844.25	2481.27	5584.5	4153.4	3377.26	4627.11	5150.62	617.153	4036.77	3909.56	5016.57	4765.49	4383.69	3478.16	2433.59	1957.39	755.434
361.3656_1.36	361.366	1.3552		22612.4	24946.4	22885.3	14294.3	22776.6	25776.7	33030.7	42734.1	24819.1	42088.9	47533.9	8979.34	13616.2	23646.3	69269.9	43369.1	23747	24095	20269.9	20592.4	18491.5	1173.99	1158.27	1231.6
362.159_2.53	362.159	2.52898		101628	22192.2	125047	58571.3	100673	110983	14587.8	7705.9	107204	15490.8	15254.5	14365.2	14426.2	13250.8	14978.7	14234.3	15058.7	109694	80474.6	110442	127060	16045.3	16735.9	14136.2
362.2419_1.16	362.242	1.16385		107683	118827	105187	99719.1	104811	102163	16804.9	106615	106896	10754.1	11135.6	22049.6	13128.8	19835.7	6387.68	27719.1	11644.6	112939	107091	105564	113420	11669.1	11025.4	9215.51
362.327_0.95	362.327	0.947733		912730	1.16069e+06	967953	572559	1.03241e+06	1.25362e+06	6010.41	1.21696e+06	708744	3443.52	2514.84	5637.24	2888.66	3811.37	2755.23	3554.05	3625.98	867007	977211	969761	959702	6214.31	6283.46	2004.95
362.3684_1.36	362.368	1.35515		4132.08	3554.71	2826.95	1911.11	3158.85	4084.66	4831.24	5596.59	2360.1	6209.07	6267.34	855.011	1724.39	2965.05	9492.59	6529.51	3495.09	4130.49	2707.93	2920.76	2149.81	152.629	0	0
362.7246_1.16	362.725	1.16385		35173.3	34608.2	35244.8	34796.6	36708.9	37017	0	33240.1	34252.2	0	0	0	0	0	0	0	0	36216	36037.9	34367.7	39068.1	0	0	0
362.9264_9.59	362.926	9.59477		15388.8	16658.4	15923.2	15328.1	16156.1	16479.5	14883.8	15155.1	14764.8	15607.9	15107.1	13831.3	15402.6	14563.7	15631.5	16134.3	16390.8	15326.3	15404.5	15148.4	15856.3	16344.4	17227.9	18344.4
362.9266_9.08	362.927	9.07972		68083.8	68759	85862.7	73489.2	83590	96578.9	83147	101833	118934	59697.4	60164.1	61548.7	63649.4	70538	73148.5	71541	60291.5	77107.1	85444.7	76616.5	92721.5	1585.94	1299.41	1054.33
363.1559_2.53	363.156	2.52758		130783	27941	194086	65433.6	151136	194008	13287.3	18179.2	195648	12027.4	11661	12706.6	11603.3	11043.3	11279.4	12325.4	12879.4	159609	182424	173122	134647	14436.8	13157.4	11629.4
363.2245_1.16	363.225	1.16395		12759.4	12207	14365.3	13826.7	13482.1	12867	11876.5	11068.2	12530.7	5675.41	4665.9	17043.2	3086.87	17498.4	5289.92	17441.2	5231.6	12832.5	11864.4	14343.7	14026.1	4293.1	3503.93	3602.02
363.3298_0.95	363.33	0.947717		198517	244521	208021	124069	217686	260724	5664.82	247016	152410	2306.37	4897.66	3581.86	4297.41	3648.07	3206.61	4144.11	1753.33	188117	210801	214245	207875	3673.55	2213.1	2683.37
363.5407_14.9	363.541	14.9002		4056.6	1779.63	5111.35	4315.73	3670.07	2797.59	2599.3	4801.57	5370.53	4125.12	3659.13	3324.72	1271.18	3379.76	3743.91	1950.43	3006.3	3148.75	3802.5	5183.98	4526.45	107.601	0	115.435
363.9302_9.07	363.93	9.07485		4598.43	3744.89	5664.24	3952.46	5257.94	6303.85	4068.55	6221.42	5891.42	3790.15	3132.42	3431.23	3622.88	3100.47	4552.81	3931.57	4351.04	3532.22	5203.61	4207.91	4573.48	0	135.094	1102.68
364.252_0.99	364.252	0.991342		15122.2	4041.04	8847.36	36142.5	16920.4	2746.17	9058.3	3298.52	24584.7	10022.1	7274.59	14761.8	10653.7	26290.9	15709.6	4040.51	6821.58	14794.1	9451.56	8693.82	9171.76	2800.99	2781.61	2108.69
364.3335_0.95	364.333	0.94775		28875.4	45174.4	30866.6	18262.8	32441.9	35419.1	19039.3	34581.1	22026.7	18819.6	6038.7	9618.23	7765.57	16464.4	9512.55	23431.1	5188.21	28118.8	31985.1	30892	28678.3	29087.4	1573.01	1358.16
364.7458_1.29	364.746	1.28793		4350.91	4513.51	4060.25	4974.65	3729.37	4246.56	0	4006.21	3391.49	0	0	0	0	146.577	0	134.014	0	5192.09	4368.9	5363.54	4751.13	0	0	0
364.7798_7.2	364.78	7.19927		1467.68	1227.81	1171.37	1571.67	1290.18	1536.2	2639.39	1613.07	1221.95	2234.16	2869.44	1654.49	2536.72	2434.43	2620.21	2033	1114.1	1147.25	2426.73	1247.38	1662.59	0	0	125.036
364.8542_7.78	364.854	7.78423		3620.89	698.419	5327.96	29278.7	0	449.92	1473.07	698.838	11925.5	6380.19	828.977	2698.84	2437.04	2541.24	3307.53	619.59	2328.66	4417.24	6216.08	5125.52	8146.65	127.406	0	504.365
364.9778_8.45	364.978	8.4477		3412.26	2650.58	3680.97	3291.25	3380.59	2682.92	4463.63	4563.45	2789.74	2784.31	3365.06	3825.23	4180.01	2503.07	3059.76	2632.02	3697.93	3923.82	3406.92	3362.73	2332.62	292.25	0	113.711
365.0403_14.85	365.04	14.8543		13278.6	8510.68	9705.53	10731.1	12205.3	6582.07	14375.8	13961.8	13314.2	15573.7	11511.6	11516.9	6895.28	17296.1	17626.1	10977.1	14143.1	9524.37	8980.62	8531.17	10052.6	701.064	174.215	700.431
365.1061_12.56	365.106	12.5632		58350.1	33903.7	32907.1	26380.8	28020	35011.5	32845.3	28853	32526.2	35579.5	36595.3	41780	38717.9	34621.5	84378.1	37890	39868.3	39461	57996.4	41369.9	57408.6	53419.1	43761	43111.9
365.1063_11.62	365.106	11.6247		31359.7	25947.2	34260.8	38623.7	30162.4	35715.1	35758.3	28008.4	35587	34234.7	31378	23029.2	24711.4	39972.4	29102.3	37775.6	31653.3	27884.4	29186.3	22164.9	34944.1	20727.1	29090.8	24636.5
365.1584_1.5	365.158	1.49651		25822.2	26563.2	29016.1	26757.7	26473	27060.1	10317.8	25027.1	24726.2	11155.3	10824.7	19905.2	8368.62	11674.3	7886.94	18884.7	7781.78	24856.9	26202.2	21094.4	25351.4	9828.91	9061.22	6620.43
365.2407_1.29	365.241	1.2862		63454.2	73151.4	7464.89	84862.4	12271.8	34037	49635.3	22108.4	6691.19	28406.7	15951.7	39445.7	12284.3	31726.9	6973.86	54994.1	6561.38	9447.18	7017.09	7435.47	4347.37	6536.45	5271.74	4179.73
365.2563_7.18	365.256	7.17561		3630.77	4174.69	4062.3	2670.05	5329.06	5307.27	4010.11	4288.09	4826.37	5019.75	5793.43	6903.64	5509.75	6128.02	4099.51	5033.24	5538.33	4871.79	4781.12	4297.53	4550.99	3723.25	3777.52	2420.15
366.2428_1.29	366.243	1.28836		13963.6	13187	4957.45	20453.3	3646.9	9618.05	11748.6	6647.47	4372.73	7958.36	3810	11238	5440.48	7345.04	4899.3	9845.81	4096.48	4541.72	4596.6	4819.86	4344.22	3987.37	4728.69	2000.46
367.1299_2.39	367.13	2.38628		17557.5	23363.2	23912.6	24050.6	20682.6	21534.6	2449.02	8752.18	15668.1	2263.5	1735.76	1828.62	1372.52	873.159	1071.66	2670.39	1503.21	13023.2	15493.8	25718.3	22117.8	2529.67	2275.03	1749.28
367.2692_1.01	367.269	1.00833		41195.1	4564.4	4592.3	30071.6	43254.2	48054.2	8865.86	3761.71	32734.5	8499.48	9785.88	11214.5	9226.34	10344.1	8870.17	8338.67	10138.7	3960.49	4102.25	45625.3	5703.07	2219.75	3805.63	2705.52
367.9916_12.43	367.992	12.433		45023.4	42174.3	33892.7	34481.9	46219.7	38944.8	39362.1	40583.5	42541.8	50723.3	47287.4	28684.5	48162.6	42229.4	40107.7	47974.2	48781.3	41225.8	50095.7	32571.5	30813.3	37412.8	42691.3	38555.3
368.2735_0.94	368.274	0.940567		23189.5	16084.7	13646.8	14046.1	13094.4	11511.1	7924.15	10264.1	7868.39	3927.5	4407.2	22253.9	3982.31	27554.7	4284.46	21574.8	17953.9	8237.78	9583.12	11547.3	13910.1	4582.69	4099.3	3675.23
368.4101_0.88	368.41	0.8811		16415.1	14252.3	17888.5	19453.5	20923	7764.2	8333.6	45093.3	17380.5	14422.8	14882.3	14307.4	41325.4	10944.3	32284.4	12173.1	24655.5	16981.7	20064.5	17541.9	15302	2890.49	2650.81	2224.58
368.4248_1.36	368.425	1.36348		28506.7	41922.8	30582.8	54117.3	28694	24932.4	26062.8	41761	22993.9	44064.9	25508.6	22485.6	39478.9	32051.7	40240.2	36289.9	29880.4	27089.3	31901.3	41902.5	53235.9	12666	12087.1	13907.7
368.9988_12.43	368.999	12.4312		50856.8	45201.4	56028.9	50472.6	40466.6	41813.2	48725.9	52055.9	43469.7	50853.1	37498.7	51981.9	63691.2	59027.7	42065.5	39424.8	48081.1	45145.6	39461.6	42430.8	55304	55511.6	41174.3	48201.3
369.2862_1.28	369.286	1.28115		132053	5877.92	5027.11	125882	11573.2	38147.2	131885	6353.27	4654.57	9986.27	28241	178466	10167.9	186552	5612.24	185202	4901.45	4158.43	4668.63	4290.24	5337.1	4657.51	4714.97	3429.47
369.384_1.76	369.384	1.75536		9835.26	47862.7	8630.27	7285.15	5903.01	5187.63	9168.05	4863.72	5516.49	7495.51	6941.98	7386.86	6041.8	7552.83	4811.24	4406.71	5865.49	8290.07	6035.89	8739.35	13515.8	5329.24	4719.89	4556.61
369.4279_1.36	369.428	1.35508		7956.75	11807	10572.4	15715.3	7844.17	9634.74	9602.7	8379.51	6394.82	16187.1	7472.32	8582.45	10976.4	9195.2	10877.2	8431.86	7103.51	10688.7	9483.98	9061.02	15365.4	7046.12	7293.79	7434.87
370.0013_12.43	370.001	12.43		6582.03	8383.46	6801.71	8785.94	5188.28	9085.6	6059.94	5623.08	6680.08	9069.91	6075.77	6091.69	6117.8	7424.35	5504.13	9184.21	6132.39	8004.01	7763.44	5585.59	7377.99	7565.69	5852.91	7174.72
370.0148_13.83	370.015	13.8263		2328.92	1639.64	1976.1	1549.04	1543.35	1621.35	1756.76	1959.37	1801.77	1973.95	2633.51	1307.06	1916.15	2765.92	1666.41	1333.33	2303.82	2169.77	1560.04	2207.96	1705.33	2582.65	2765.76	1625.6
370.0524_13.03	370.052	13.0294		3411.35	2167.88	1131.99	2697.55	3728.41	1937.06	5010.23	3246.76	2177.01	4598.16	3335.31	3496.31	4467.66	3664.59	3450.73	5051.9	4618.13	3698.08	3241.38	2528.42	2703.46	1822.31	1779.64	1596.34
370.2944_1.11	370.294	1.1057		19341.9	19986.3	9210.31	9573.29	4248.37	10085.8	13855.1	9546.06	8930.98	5788.14	6358.14	8983.77	6084.25	9411.71	16286.8	43230.9	5681.58	3144.41	7824.79	9462.75	9888.52	4216.03	3989.26	3217.19
370.4036_1.39	370.404	1.38693		3203.83	3995.06	4366.22	7551	3866.92	3304.59	3254.26	4076.93	5107.91	7314.3	10132.1	3250.14	4458.77	4689.68	4869.89	4317.65	4642.95	5196.13	4557.24	3140.06	4485.53	1251.24	791.448	2458.61
370.4052_0.86	370.405	0.856133		14333	12707.3	13470.4	15058.2	25937.6	13582.9	8296.54	32344.8	15170.7	13341.4	12576.4	10774.2	42071.3	10766	32208.7	18337.9	25124.9	18926	16107.5	19762.5	12446.6	1050.36	1039.07	748.416
370.7362_1.89	370.736	1.88749		119018	118591	124388	118934	125109	75934.5	936.021	122358	117536	0	153.023	157.882	1699.24	636.485	4958.87	200.586	445.67	119538	118241	121085	122376	123.564	263.47	0
370.7363_1.16	370.736	1.16385		253227	261991	249645	248691	248443	247170	0	256745	257025	144.922	127.875	0	0	130.955	229.284	466.742	595.55	252844	251852	252744	262501	513.841	164.385	0
370.8394_13.28	370.839	13.279		6312.43	4381.19	9457.63	4913.94	7726.24	12241.4	11361.3	12161.6	15322.5	8695.14	9827.48	10534.9	10489.2	9902.76	12583.9	10621.7	9504.77	5677.86	7338.77	9528.8	11948.8	691.031	248.71	0
370.9991_14.09	370.999	14.0853		2839.6	1923.9	2463.58	1707.95	2507.19	2524.58	2718.18	2909.23	2725.27	3463.73	2925.52	2739.78	3305.39	2947.47	3226.66	2801.77	2620.21	2151.12	3029.93	2228.01	2993.45	2444.27	4445.54	1878.97
371.101_0.86	371.101	0.863083		39476.2	49173.8	81148.2	28767.4	110220	36182.2	46928.9	44058.1	42444.5	27942.4	49460.5	21332.5	56162.6	69223.2	32426.2	131524	25492	57899.6	92896.4	88888.9	130077	227750	202967	11769.8
371.1225_0.88	371.123	0.880917		68070.1	64402.3	218206	30576.2	80935.1	31742.9	48452.4	52912.8	57086.2	26166.8	46372.9	30355.1	32491	50155.6	39070.6	57661.2	21606.9	57059.3	117848	154208	303640	192504	3386.34	1900.51
371.2304_1.54	371.23	1.53803		1.40963e+06	1.58962e+06	1.67937e+06	1.644e+06	899003	1.65027e+06	168264	910744	857689	172241	172750	168945	172636	175679	184184	165217	167414	1.70846e+06	1.6888e+06	1.43668e+06	1.73062e+06	187999	197577	187390
371.2404_9.6	371.24	9.60347		38393.6	49927.5	33877.7	69762	34263.8	29336.4	30947.5	69215.3	80620.6	33560.4	42261	36461	43967.9	38622.3	39762.4	33044.2	41869.8	47797.4	40980.3	42983.7	40784.5	37420.1	44896.2	227114
371.2405_9.09	371.241	9.08618		66713.7	109259	72910.5	206559	96858.1	134653	102834	71817.1	87456.8	112054	56423.1	90010.8	107572	61831.7	113767	104991	104427	109370	66678.8	112487	71195.9	72804.8	77987.6	62563.8
371.311_1	371.311	1.00275		3949.53	6142.31	6015.88	2898.91	6357.25	7551.11	38273.5	7539.41	7131.95	38713	38051.2	36698	34605	33180.8	37418.3	37226.2	39220.6	5664.83	5693.56	4972.03	6703.38	44689	37892.6	6665.9
371.3272_4.56	371.327	4.56302		22835.2	25960.5	73661.5	41589.3	25766.9	21224	25490.6	27223.4	23948	30381.8	31064.8	20843.9	19773.6	37103.9	31629.1	24880.5	19221.2	28528.1	83033.5	75021.7	78255.7	18658.3	17561.7	14782.1
371.408_0.86	371.408	0.85545		3654.08	3581.14	2701.48	4198.97	6981.66	3389.54	2207.5	8098.76	3448.06	3714.53	3288.41	2844.76	11440.3	2176.92	7537.87	4613.69	5469.92	4996.95	3307.74	4019.38	1552.39	169.323	163.216	0
371.7393_1.16	371.739	1.16345		25650.1	27841.8	24925.2	24699.2	23600	25598.9	161.227	25406.3	23239.8	0	0	0	0	0	0	0	0	25509.9	22423.2	25195.1	26210.7	0	0	0
372.1032_0.86	372.103	0.8645		15888.1	36144.1	46028.7	6573.39	38735.2	15879.6	14132.6	14089.8	12938.8	10383.1	16641.3	9895.16	10740.2	26658.2	17134.8	40153.8	9186.22	22895	32056.7	27176.4	69065.9	78295.8	67856.1	1577.83
372.2275_1.02	372.227	1.0225		141230	139479	132074	129752	135412	135204	11090.2	139920	124416	12839.3	13203.1	11261.1	14483.9	13138.1	11837.5	10650.5	12679.2	128004	138602	143332	135648	12594.8	12220.4	13317.9
372.2331_1.54	372.233	1.53672		251138	268480	268247	255334	172901	255252	22513.3	161640	164494	23556.2	23950.7	15124.6	21450.5	23695.9	25972.4	21378.6	22603.5	261157	265712	269183	260576	26350.3	24128.7	19782.8
372.2589_1.15	372.259	1.15475		154574	166002	163547	162468	160972	159927	9490.21	157891	155320	3220.84	8677.36	10309	8445.18	11330.8	11489.7	8801.29	8085.58	166038	161028	161905	164610	27426.1	20419.2	7281.77
372.5459_14.9	372.546	14.9002		162412	89591.3	194928	154387	152763	73969.4	103978	166539	172877	130971	122755	137479	37003.8	154670	117734	87084	122004	126122	174344	186749	207372	7617.18	3715.28	6947.06
373.0473_14.9	373.047	14.9002		42294.6	23526.4	47804.6	36008.3	41242.2	20380.8	28126.5	41462.2	40808.1	33131.9	34237.3	32519	10625.4	34151.1	33111.8	28095.5	32779.2	33003.3	44788.2	49692.5	55045	2991.25	1836.3	2913.58
373.1053_0.88	373.105	0.880633		4703.01	16179.9	47818.1	10053.3	26179.2	3000.84	10703.5	11203.2	6780.92	7231.81	7989.7	5913.81	13563	13407.6	10938.6	29310.8	7724.87	8381.06	6663.21	26231.9	71996.7	49103.1	42785.3	932.924
373.185_1.31	373.185	1.31357		6258.16	6856.45	8146.86	8358.02	8160.16	9768.46	5916.81	8325.4	7912.54	4650.94	4628.83	4170.27	4362.88	4452.12	5121.96	4430.07	5321.44	7935.22	9430.77	8330.43	8043.09	5785.64	4579.02	3741.41
373.2287_1.02	373.229	1.02257		25742.3	25525	21758.1	22769.4	22921.8	24250.2	6589.65	23649.4	21278.6	4955.56	6048.2	5205.96	6018.85	5958.54	8851.9	5070.93	4897.77	21250.5	25934.1	24901.6	21921.8	3892.58	4241.93	3863.69
373.2355_1.54	373.236	1.53673		53996.7	50137	53333.4	51212.7	32977.9	32486.9	9948.29	32487.7	29801.6	7732.56	8512.54	6529.57	8696.68	8367.87	9231.01	9262.01	8709.35	49045.1	47658.8	34660	47717.2	9705.65	10384.1	7989.62
373.2629_1.16	373.263	1.1562		30292.4	30444.9	30689.3	31692.4	29090.2	33502.8	16223.7	31706.2	31751.6	8340.61	5019.57	9676.01	4548.83	9857.7	4309.26	11890.6	4269.99	32063	32120.7	30565.6	32184	4610.28	3967.16	2863.68
373.5526_14.88	373.553	14.8752		34324.8	24599.7	31786.3	33667.7	38180.8	21887.8	39982.9	35646.2	44625.1	36711.8	38109.2	35363.4	19208.4	52500	46958.2	41687.4	42530.9	28153.2	29896.2	37589.3	37173.3	1151.23	1164.49	1958.4
374.054_14.87	374.054	14.8749		9599.15	6478.36	9907.2	9742.08	9571.25	6405.61	9857.53	8149.82	8726.17	8454.65	8897.66	9042.86	5056.36	14263.6	11145.1	10887.6	8862.29	6525.31	8941.54	7269.33	8308.75	369.087	952.516	1059.2
374.2386_2.15	374.239	2.14504		51341.2	56347.8	49378.7	50535.5	53424.6	51271.9	10814.5	57326.5	44949.9	10208.1	9302.91	9390.27	9095.92	9584.54	8942.5	9379.43	9026.86	52756.3	54977.6	53241.7	57156.7	9884.73	9535.9	8580.81
374.243_1.06	374.243	1.06393		89468.9	43324	69613.1	265694	41242.1	23106.6	73639.9	26916.1	167155	116417	104921	155106	116158	238048	160855	77563.1	95202.2	111885	70436.4	79294	70091.5	6979.92	5887.3	4914.07
374.3019_0.95	374.302	0.947767		23504.9	21895.2	7345.12	10359.7	9446.96	3504.86	15537.3	6807.34	7208.48	3381.09	5363.35	11271.1	2632.31	22672.8	8159.53	6660.87	7498.29	580.65	8128.12	8035.25	9076.02	2495.42	2521.11	2304.72
374.8085_7.19	374.808	7.19106		1856.59	2442.18	2443.06	2372.03	2269.05	2387.02	4762.24	2844.25	1493.41	4754.98	6029.15	5929.74	4650.21	5514.61	5581.39	5169.14	5501.12	1634.26	1834.97	2179.12	1867.4	0	0	0
375.0071_8.45	375.007	8.4477		2560.32	2996.47	3178.99	2064.35	3896.56	3356.11	3866.78	1381.53	3336.85	2267.97	2249.9	3212.89	4322.52	3507.48	3554.34	4021.98	4373.99	3072.34	3106.22	2896.66	1998.73	292.609	0	150.995
375.0986_8.36	375.099	8.36482		32945.8	31085	29193.1	51084	47625.5	43692.4	67618.5	30540.1	40216.6	63924.8	33683.6	30403.1	53130.1	49905.7	40790.9	66476.9	53500.4	72464.1	37428.1	34381.5	30626.1	12234.2	9602.22	5598.58
375.0986_7.19	375.099	7.19327		29121	18487.9	17597.7	30818.5	24681.2	21534.9	43671.3	20779.8	13304.2	38061.2	31366.9	37403.9	38891	43690.1	31988.8	72684	40916.9	33841.2	25402	19840.3	22950.2	9386.27	10651	4830.9
375.2467_1.06	375.247	1.06407		23724	8565.3	15883.1	61784.3	10813	5052.58	18642.5	5091.71	41602	31108.9	25419	40334.1	32962.8	59850.8	40613	17432.7	25009.8	27692.4	16448.8	16116.6	17748.7	5067.73	4211.23	4201.48
376.1008_8.37	376.101	8.36522		7071.78	6124.35	6442.88	13327.2	8824.73	8549.55	11440.3	5652.43	4479.14	10712.4	7169.29	6533.59	9874.12	10118.5	7617.41	11730.7	11927.4	13426.7	7670.18	6241.14	4709.53	1088.88	1149.65	134.846
376.1013_7.2	376.101	7.20062		5381.09	4176.7	5083.99	5217.17	4802.45	5348.71	7547.65	4573.23	4661.49	7662.26	7335.68	6705.05	7838.59	8935.78	5576.47	16060.8	10155.2	5650.2	3327.34	3450.8	4359.69	1669.8	2151.19	423.998
376.2636_0.94	376.264	0.939367		3.18917e+07	2.85406e+07	3.2704e+07	4.17821e+07	3.78939e+07	2.89851e+07	2.67627e+07	2.43021e+07	3.93875e+07	2.7659e+07	2.82719e+07	3.26225e+07	3.40406e+07	3.95328e+07	3.14977e+07	3.49881e+07	3.09943e+07	4.13404e+07	3.4398e+07	3.44339e+07	3.2062e+07	116097	225902	10967.3
376.2979_7.19	376.298	7.19332		9263.9	6048.68	6154.74	5620.1	5485.67	5874.43	10463.5	5436.04	6362.07	10355.2	11673.3	9660.2	9506.87	11601.7	11365.4	10313.4	10254.6	4635.22	5822.03	5512.72	5456.07	2308.42	2498.05	2680.25
376.9939_13.94	376.994	13.9356		9303.81	9707.84	11061.5	6762.14	6891.2	8194.44	7073.51	6989.78	7261.32	6750.77	7461.29	7125.92	9791.89	7817.61	9467.68	6910.69	9331.11	8060.65	9773.51	7060.52	11104.9	15200.3	19947.7	26557.6
377.0979_8.37	377.098	8.36507		6057.77	4578.44	4254.89	7293.24	5327.32	6018.19	4700.36	4381.2	2733.2	6426.06	4594.62	3997.27	6569.76	7263.21	6126.48	7596.68	7312.03	7589.99	5398.71	4363.99	4085.59	1095.03	1306.82	482.785
377.2643_0.93	377.264	0.9311		1.37291e+07	1.14591e+07	1.24061e+07	1.67573e+07	1.33741e+07	9.84006e+06	9.35465e+06	8.16129e+06	1.55377e+07	1.1501e+07	9.76886e+06	1.19159e+07	1.25084e+07	1.44145e+07	1.14632e+07	1.17084e+07	1.13957e+07	1.52639e+07	1.26065e+07	1.2764e+07	1.20637e+07	29039.3	49429	9300.1
378.2666_0.93	378.267	0.931083		1.57872e+06	1.52334e+06	1.61394e+06	2.22881e+06	1.7169e+06	1.24993e+06	1.0712e+06	1.04532e+06	2.06196e+06	1.47331e+06	1.25262e+06	1.52225e+06	1.60777e+06	1.86891e+06	1.50587e+06	1.47159e+06	1.47993e+06	1.97089e+06	1.64138e+06	1.6352e+06	1.58171e+06	5556.8	7925.08	7295.7
378.3585_12.4	378.359	12.4045		6070.97	5117.5	4463.42	12366.4	7126.91	2824.12	10024.3	3317.94	12045.7	13462.9	3306.83	4854.21	12216.8	6053	7452.2	4105.7	6400.12	5806.11	9627.2	4122.11	10113.6	4510.65	4764.94	8733.7
378.6749_7.32	378.675	7.32322		3371.11	2834.74	3107.26	3031.72	2322.76	3381.37	735.116	3423.16	3594.87	599.952	727.409	731.384	723.04	1340.33	2515.37	753.075	874.571	3317.29	3416.87	3132.9	2718.8	0	0	101.787
378.861_12.39	378.861	12.3912		1939.94	1600.64	2384.6	5609.01	1441.58	1376.2	1078.25	258.998	3036.9	7272.12	1119.32	2060.97	4286.27	3511.41	1957.01	2012.85	2008.22	2218.39	3544.67	1659.65	6620.71	1530.35	1097.27	3317.05
378.9885_13.93	378.988	13.9328		5590.59	5494.85	5423.36	4404.4	4703.68	4722.47	4556.52	7604.26	7128.33	4979.79	3971.56	5103.98	6268.98	4666.52	6318.38	6441.49	4037.29	5425.49	5344.65	4983.51	5366.54	8609.51	5475.6	17010.8
379.2496_1.88	379.25	1.88153		527178	531708	524997	529211	529262	548309	42091.9	536804	513097	37314.7	38560.1	36878.3	41924.5	37797.9	48202.5	38965.7	37207.5	547430	538569	529969	542825	41208.9	39626.5	34341.9
379.2687_0.93	379.269	0.931158		169243	141954	146117	208865	164268	119575	117534	99557.2	189472	142699	122570	146501	152457	179091	147283	142281	142957	182678	157083	153412	150656	3719.15	2965.67	1939.06
379.7512_1.9	379.751	1.89672		191883	188467	196314	194132	191358	191971	1182.75	197035	189603	280.389	534.298	558.15	2409.98	1100.45	1179.14	1180	1501.53	199045	197871	197583	189599	301.445	0	137.826
379.9086_7.3	379.909	7.30007		3216.26	2336.17	1821.62	2305.11	1833.24	1589.3	0	2169.67	2111.65	109.608	0	0	0	221.818	131.119	144.956	294.265	2484.96	2438.39	2133.02	2140.92	0	0	0
380.042_10	380.042	9.99698		7652.32	6609.86	8176.05	5137.86	7520.09	6595.17	6366.54	7550.1	9106.44	7322.39	9652.45	8032.76	8546.02	9080.02	10417.2	7440.42	7870.16	5790.19	6321.27	9484.89	9787.89	7111.39	6311.03	9036.62
380.2523_1.88	380.252	1.8791		54783.1	55118.6	54644.4	57941.7	58148.6	58019.1	13299.7	55859.6	54001.8	12451.1	12121.1	12011.8	12584.2	12517.9	12565.3	13786.9	12565.9	60611.1	56859.1	55425.8	57369.1	14601.3	13285.2	10955.4
380.272_0.93	380.272	0.931575		14893.6	14603.3	14665.4	19391.1	15454.5	11419.1	12346.8	9398.54	16644.9	12727.7	11925.8	12544.6	13843.1	17474.2	14868.1	13690.5	14141.4	15061.5	13605.6	14607.4	16805.4	2597.38	2185.23	1724.48
380.6724_7.32	380.672	7.321		2258.43	2482.94	2911.63	3225.01	1876.04	2936.4	1032.4	2370.99	3115.19	465.622	437.947	1116.26	628.7	890.964	845.335	261.817	429.351	3063.72	2083.47	1759.13	2561.47	117.218	0	0
380.9892_13.93	380.989	13.9284		3672.62	3826.72	3817.44	2510.14	3316.99	3728.04	2537.17	3554.27	3446.8	2463.75	3741.58	3090.54	3098.06	2145.63	3094.85	2866.82	3926.72	3018.41	3713.39	3089.33	2776.68	4764.07	3920.3	4708.52
381.1114_7.2	381.111	7.1995		2452.1	3739.16	4540.98	5517.27	4952.36	4249.41	10088.2	3290.04	3423.12	7363.89	6304.5	3681.17	5333.16	7173.31	6137.79	8590.3	8697.48	4972.12	2370.63	3993.01	3419.55	848.072	790.551	734.733
381.1463_0.97	381.146	0.967033		3513.33	3865.51	4293.24	1843.45	3175.77	3577.72	8584.84	4506.49	3546.75	9130.39	7160.48	6554.43	6463.8	3573.82	7508.2	6488.3	7067.06	3671.06	4213.35	5661.75	4067.63	620.352	441.332	156.718
381.1803_8.41	381.18	8.41444		35132.1	19555.5	26390.9	44330.6	21702.4	20608.3	72795.5	20699.2	24414.8	34937.8	20317.5	16363.3	26737.6	21144	18983.6	52341.3	25356.8	55689.7	30584.6	17853.4	32519.5	29059.6	26857	10537.9
381.2507_7.18	381.251	7.18396		8958.21	4955.16	4648.92	5560.26	3930.34	6093.62	10423.8	4231.31	4321.07	8222.55	4309.88	8969.09	10680	7343.11	6193.7	8701.64	8171.57	4473.74	4892	5992.04	4171.78	23439.2	21886.3	7903.29
381.2585_1.15	381.258	1.14728		9389.06	17357.5	9172.94	9811.41	11853.4	9100.31	8539.57	9604.61	11531	10758.9	29387.9	19075.4	7527.14	19379	9056.32	15118.4	21583.6	14488.5	14354.1	15554.7	12573.1	6208.31	5084.61	4422.18
381.2972_9.08	381.297	9.07975		8668.18	5617.61	7504.21	6356.92	6394.25	8074.22	6079.09	8199.89	11231.4	5760.2	5328.13	3777.46	5664.48	6977.19	8894.27	5906.34	4674.14	6837.57	6507.82	8068.72	7467.92	2949.33	2742.61	3345.11
381.986_12.42	381.986	12.4229		3386.61	5492.47	5667.82	7021.12	8007.93	6820.82	7168.75	8093.81	6750.06	7073.05	5930.94	6838.43	5762.49	6395.05	6253.45	5923.95	6586.55	7023.45	8381.58	5788.43	6395.1	6848.06	7804.36	7763.95
382.3791_14.64	382.379	14.639		40790.7	94816.8	44656.2	46168.7	162982	142446	82186.9	92748.7	97948.2	193409	90027.9	95382.2	125252	84937.1	31547.5	82746.5	88533.8	39528.5	45258.2	44624	53911.4	72357.8	64265.1	72603
382.3792_18.75	382.379	18.7534		72923.5	85593.2	70971.5	72190.7	70677.3	71886.7	74521.5	77405	67326.4	58930.9	72549.4	73057.5	73384.1	74852.6	77026.6	59385.7	71166.3	54104.2	63107.4	81929	74910.3	68814.2	58567.8	75627.3
382.3793_7.32	382.379	7.32497		174849	181076	182063	178015	175035	169997	21031.8	178361	174464	24090.3	21654.8	25217.7	20258	22067.7	23055.8	20783	20930	171802	172476	181166	180062	35195.6	35683.6	32384.4
382.4401_1.34	382.44	1.3443		6189.13	6413.91	5735.52	6476.11	5923.08	4771.07	5124.85	13475.9	6755.79	4961.77	5903.58	6718.48	16435.4	4027.67	12442.5	5974.34	9061.92	6607.23	5687.97	7201.83	6475.5	3224.63	3384.19	3583.95
382.8656_13.4	382.866	13.4034		13915.2	17970.8	13633.4	10043	29294.7	16206.2	21889.1	14305.2	10521.4	17229	26326.5	24815.2	18560.3	9793.77	9712.74	27786.5	28670.5	9601.93	9449.96	23362.8	19607.8	7282.54	1426.77	4930.19
383.2589_0.94	383.259	0.9395		9042.92	6583.48	8932.61	3188.59	6749.93	7841.68	3110.24	8083.5	5331.53	2164.9	2404.4	3694.23	1007.61	1254.81	1630.14	973.588	1157.33	6870.97	8535.66	7364.76	8363.56	3318.99	2606.68	2368.96
383.3824_7.33	383.382	7.32512		46477.9	44707.1	46980.6	46057.7	45116	47491.4	5322.28	46123	39146.6	4888.45	4866.63	5402.54	6530.74	5228.31	5752.88	4437.23	4508.48	43122.9	39750.8	45911.7	48217.1	7501.6	8102.49	6883.98
383.3824_18.75	383.382	18.7534		18951.4	21562.9	19006.4	19188.4	21707.9	16138.1	19364	22409.7	22037.3	19198.7	19069.5	22743.8	17775	22798.6	20046.6	16019.9	18777.4	18677.2	16158.4	18380.1	18210.9	21460.9	22324.8	19816.1
383.4435_1.34	383.443	1.33852		1121.15	2019.87	1370.26	1739.05	1283.58	1277.43	2061.29	5319.25	1951.05	1438.73	2244.04	1686.87	4469.64	1520.32	2769.65	1371.27	1966.8	1480.65	2052.72	1105.71	1346.73	2729.49	2041.19	1985.49
383.5264_14.93	383.526	14.9335		1776.54	2970.26	2096.58	1512.46	1392.11	1361.55	2705.5	1608.06	1491.8	2347.67	1905.87	1526.58	2040.49	1415.55	3318.26	2390.58	1795.18	1614.79	1871.23	1996.55	1277.92	383.708	129.526	0
384.1113_8.36	384.111	8.36463		2932.59	2979.38	3090.85	3646.5	3954.03	3822.13	3021.43	3755.12	3952.16	3170.2	3141.4	3284.17	4133.4	3076.23	1961.41	4054.83	3081.44	4418.19	3249.5	1913.55	3152.21	249.493	116.638	282.597
384.2361_1.96	384.236	1.96217		25588.1	18878	28188.5	17829.5	31264.5	29621.7	10606	27524.5	29436.3	11882.6	11306.8	10177.4	11752.3	9639.54	10694.5	11327	10640.5	31988.6	28182.1	28848.1	26465.3	11790.6	10442.3	10389.2
384.2361_1.18	384.236	1.18054		67582.1	60906	61392.3	61101.6	61925.4	60456	16250.5	59453.6	60002.9	5145.24	5195.99	21607.3	5611.58	17640.6	5125.84	25052.2	4804.89	62227.3	59926	57159.7	59801.4	4323.72	4214.74	3489.05
384.2895_1.01	384.289	1.01407		8569.71	6391.78	11400.3	6229.93	7355.97	7171.5	25672.5	6559.55	5966.51	22226.2	19621.7	21638.8	20037.3	22046.5	19881.9	19110.1	19179.7	8557.79	9857.96	11126.4	13774.4	8473.53	9219.67	7095.48
384.3876_7.32	384.388	7.32367		7701.42	8652.05	8923.89	8866.84	11285	7686.66	2046.81	8443.91	7451.68	2027.22	1609.35	2153.01	1790.23	909.532	1422.73	1401.69	2056.23	7608.34	7653.61	10133.8	8619.51	2042.48	2209.36	1509.36
384.4201_0.86	384.42	0.856133		2999.74	2253.85	2712.41	2376.54	4249.35	2924.63	3653.06	3908.4	2149.93	3340.05	2002.66	3636.9	7581.99	1759.04	6686.13	2826.91	4245.42	3885.84	3772.38	3650.51	2541.48	1391.7	414.905	0
384.7377_1.18	384.738	1.18048		20951.9	23471.8	20904.2	21548.8	23082.9	20827.3	0	23157.6	21931.3	121.287	0	129.391	0	114.948	0	0	0	21790.5	23309.1	20969.1	22514.7	0	0	0
385.2423_1.23	385.242	1.23041		48320	45202	41812.6	45772.6	41466.4	41225	11713.6	44761.4	40193.1	10877.3	10534.5	6286.19	9962.58	12754.8	10977.3	5929.73	9379.39	43800.9	40711.4	42427.8	41307.3	7491.8	7117.66	5522.09
386.1245_8.37	386.124	8.37298		21515.8	13881.4	17724	43946	27635.2	27619.9	21646.9	28927.4	10367	28764	21194.5	15573.1	37381.5	31453.2	18826.7	19222.5	35103.7	49057.4	16475.9	15972.7	19024.6	19765.4	17151.9	5384.18
386.2416_1.44	386.242	1.43728		98344.5	70854.9	93443.1	111606	72907.5	63061.2	11004.8	58531.1	66089.1	9711.54	9294.5	10835.9	10060.6	9607.02	4801.01	11775.6	9265.34	48789.8	90346.3	94584	82757.6	10623.3	10533	7381.92
386.7586_1.29	386.759	1.29058		5158.86	5573.04	6499.38	5046.56	5394.32	5189.91	0	5822.43	5428.95	357.161	0	0	0	254.324	0	224.805	0	6188.84	5441.67	5811.11	5130.43	0	0	0
387.1239_8.37	387.124	8.36901		5688.16	4854.32	3789.82	9386.3	7848.97	7182.16	8982.95	4609.45	5877.64	8128.75	5978.85	4754.59	8114.42	7796.13	5825.28	10798.2	7417.47	11437.2	3244.14	3356.84	4893.96	5363.49	4273.5	2172.05
387.1768_1.01	387.177	1.0119		152972	151825	157833	110531	198835	223349	499636	223258	162981	450922	481550	448990	440724	484318	443256	488874	449772	185352	158964	160394	163850	9463.01	9027.5	7641.52
387.2964_1.29	387.296	1.28836		132343	136493	9190.29	140535	17371	77757.5	84560.6	40524.5	6776.06	61482.4	29629.6	67972.1	28222.5	76250.7	5396.91	92761.3	8745.27	8989.95	7989.62	8131.58	7511.99	7429.11	7614.04	5656.76
388.1799_1.01	388.18	1.0119		33195.6	35410.8	35579.4	27177.5	46477	49637.1	119224	52270.8	36227.3	105575	113004	106015	105597	111436	107989	116353	112469	43457.5	38897.9	37776	38186	5411.99	4984.47	3316.91
388.256_1.53	388.256	1.5338		9.19049e+06	9.46943e+06	9.35813e+06	9.31944e+06	5.87251e+06	6.00445e+06	41569.5	6.03369e+06	5.65965e+06	33190	30495.6	42518.3	21549.6	32445.9	36040.2	21962.6	38164.9	9.581e+06	9.36628e+06	9.31165e+06	9.60252e+06	25469.5	23319.2	13111.4
388.2993_1.29	388.299	1.29068		25514.1	27086.9	8314.17	32177.6	10289.2	12723.9	14289.5	8488.44	8705.83	14759.3	7910.17	19803.8	5432.62	15710.3	4190.16	23511.8	4110.83	6336.01	8468.92	10486.8	10871.1	3954.12	5204.16	3957.2
388.3935_1.35	388.393	1.34517		8837.03	10907.6	8829	5587.45	7662.94	10179.2	11550.7	14839.3	8184.58	21504.4	17755.7	4743.24	5286.96	7011.33	24850.3	16306.2	7646.91	9252.65	10005.6	10610.3	10125.4	1107.32	1229.85	781.856
389.1819_1.01	389.182	1.01016		5306.24	5645.88	6868.5	4156.85	8165.65	8496.71	22707.7	8434.32	5672.38	19357.9	21550.6	17243.6	20146.5	21712.8	19503.1	21644.1	18280	7296.85	6233.63	6107.42	5642.97	3828.63	2568.54	3140.84
389.2596_1.53	389.26	1.5326		1.49699e+06	1.56854e+06	1.56318e+06	1.54307e+06	978752	1.05384e+06	13310.7	992012	937616	12831.5	12090.6	13839.8	14037.8	15229.9	6735.31	17151.7	13165.8	1.58586e+06	1.55457e+06	1.55698e+06	1.56681e+06	11523.8	3588.23	8386.29
389.3268_0.96	389.327	0.96395		855131	996780	889742	644659	899976	983461	1864.76	1.00063e+06	726124	4519.82	5800.54	7159.74	4293.42	5532.05	5442.53	4842.43	5815.64	851099	903478	899812	876526	4096.4	3468.23	3986.07
389.3966_1.35	389.397	1.34517		2700.66	2948.52	3582.64	1606.41	2242.98	2830.79	3405.05	4389.71	2066.5	5943.86	3783.11	776.694	1334.78	2611.53	6850.42	5287.75	2958.06	3166.84	2925.37	2352.63	2720.63	324.423	848.097	192.014
389.9734_13.1	389.973	13.1029		17220.7	12941.7	9042.88	11653.4	11898.3	9069.41	12944.1	13776.3	7520.84	11093.8	19338.9	12090.4	17201.6	10516.8	15499.6	13982.9	10760	12168.9	11562.7	11681.1	20728.6	11152	13875.9	13617.6
389.9735_12.44	389.973	12.4439		42385.6	47677.7	36292.9	46928.7	46306.2	41391	48266.5	37134	37415.8	44794.5	38747.1	30081.6	38122.2	30612.7	37527	41525.6	44318.1	51644.4	51206	42912.7	35305.6	51137.3	44026.1	39118.3
390.2356_1.26	390.236	1.26217		7630.92	9233.6	9199.86	11741.2	10855.2	6196.66	5433.26	7221.74	9581.98	5573.87	5360.12	6044.95	5268.03	5309.86	5603.46	5537.3	4764.78	10136	11732.2	12369.3	10466.1	5479.57	4664.18	4288.48
390.2609_1.53	390.261	1.52978		278443	275065	274536	265118	177424	183684	9325.99	170704	165669	1486.77	8690.31	7045.79	7852.54	8431.63	8434.38	9040.99	7745.68	274243	272381	275698	277790	7909.02	7108.55	6040.86
390.2755_0.93	390.276	0.931033		42935	37502	39879.8	50056.9	46365.7	35191.5	33589.4	27545.7	47577.5	35991.8	31407.3	39361.5	37633.7	50562.3	35842.6	38794.2	37511	51671	42438.2	39124.9	42368.4	3715.59	3891.82	2293.64
390.3299_0.96	390.33	0.956		202021	233621	215140	156187	208239	235728	25788.2	232970	180805	30225.9	33537.7	6485.17	34557.3	41159.3	36581.3	5334.14	31439.7	206901	212724	219297	217180	3308.33	3607.13	2319.42
390.9805_12.44	390.98	12.442		27726.3	35730.5	35190.5	36013.5	29682	35889.4	23504.2	39378.5	24315	25794.1	39934.8	40973	33038.5	34326.8	40262.7	33364.4	26728.9	20809.4	33204.4	27384.2	28641.9	28845.2	26255.5	27190.8
390.9805_13.12	390.98	13.1204		8348.67	7841.84	7340.36	4709.11	6883.64	6844.73	9878.89	6848.98	6788.62	6822.32	13685.7	9629.87	5180.99	5804.86	6702.85	7126.47	6881.66	8928.85	6105.49	6813.06	7425.63	5600.58	7053.35	6521.55
391.2713_1.06	391.271	1.06065		64155.1	30380.1	50522.6	168482	29267.9	35172.8	74017.7	34850.3	116953	98375.8	95466.4	122394	155276	181384	149684	63562.5	82735.7	80236.9	50245	53720.6	50919.4	50015.9	29431	12709.3
391.3324_0.96	391.332	0.956033		31742.3	40780.4	37428	27477.5	33342.8	37047.4	16487.8	37487.1	29319.3	14936.1	15258.1	16582.9	17460.6	17346.1	13848.5	4100.81	15543.3	32960.8	31615	35526.8	35886.6	7231.16	7396.04	6952.75
391.5183_14.98	391.518	14.979		3364.01	1901.63	5657.76	5379.22	3230.33	4168.66	3783.22	4771.02	4204.63	5032.35	3639.46	2624.09	4532.42	2626.41	3886.54	5676.39	2909.58	6254.94	5327.48	4876.07	5491.97	1897.38	301.674	638.086
391.9821_12.42	391.982	12.4241		3695.79	3540.54	4338.47	4440.9	4360.18	5221.76	3923.51	4389.33	3122.31	4462.95	4237.43	3773.16	2919.44	4376.14	4180.1	5370.47	3892.46	3658.71	4441.51	3553.21	3485.26	4594.12	3585.04	3677.36
392.0343_13.03	392.034	13.0279		1257.99	1977.68	2219.84	2254.9	2772.55	2180.8	3312.39	2523.79	1635	2978.84	4228.82	2535.71	3203.13	2978.8	2832.33	3140.5	3146.74	3152.35	1931.86	2340.11	2701.84	1782.49	1695.22	960.871
392.1165_12.12	392.116	12.1173		11657	12120.2	9510.51	12522.9	10946.8	10239.4	10354.4	12126.8	12591.8	10574.8	10584.5	12171.5	12611.7	13042	11742.1	11029.7	12134	11585	11843	10792.4	12664.6	10116	11492.1	11496.1
392.1294_13.3	392.129	13.2954		2136.1	2886.77	2086.26	1972.67	2463.56	2496.72	2114.76	2370.43	2926.67	2643.8	2979.14	2903.23	1991.1	2310.19	2046.09	2062.59	5265.28	1888.48	2556.92	1998.85	3115.5	947.232	1093.32	1693.37
392.2552_0.92	392.255	0.922733		108213	99821.4	98546.8	98006.2	169721	83131.2	96458.7	54750.2	99853.9	99424.1	78293.6	100399	107571	150070	76775.8	155458	93552.1	189213	135765	103082	92041	7402.38	6368.57	5859.77
392.2759_0.9	392.276	0.901792		12857.7	4468.95	90400.7	43466.9	6401.79	75692	78170.2	85184	102615	105077	3672.49	8913.39	89760.3	12410.7	98629.1	6470.03	106316	20124.3	45678.6	8388.35	94613.3	2631.2	2654.03	2008.05
392.2918_7.18	392.292	7.17866		6526.87	6438.86	7377.55	7887.64	5752	6626.89	6724.09	6065.27	5374.19	9140.61	8988.1	12804.9	6957.57	10232.7	7652.29	6672.34	12556.3	5788.14	6440.76	7855.67	5846.98	3119.81	1694.99	1298.25
392.333_0.96	392.333	0.95605		9469.99	9820.23	10700.4	6862.7	8269.02	9291.47	32165.3	8123.71	7530.3	39246.7	43932.5	43682.5	40371	48488.3	41726.1	41817.9	37987.7	9536.41	10131.5	12460.6	8506.88	4611.53	3661.85	2920.82
392.527_15	392.527	15.0007		12393.4	11952.5	17125.7	13852.3	14552.2	10782	23836.5	12833.4	15679.3	15984.6	13229	13762.1	16366.8	17749	22431	23806.3	28920.1	17872.9	13115.2	7529.9	12838.5	1866.77	1071.18	1622.37
392.7494_1.95	392.749	1.9455		84569.8	87261.2	83045.9	79461.4	81523.8	78534.6	743.654	79425.4	33282.5	265.458	0	295.495	1174.34	597.986	2559.82	429.561	1119.68	86971.5	83755.8	79862.3	80978.1	0	0	0
392.7495_1.18	392.749	1.18048		175167	183736	172824	163713	172366	175709	239.379	173681	168008	0	0	0	142.504	0	112.323	259.741	0	171612	171619	173029	184025	141.803	187.064	340.341
392.8212_13.29	392.821	13.2871		7689.2	6410.31	9246.55	7676.06	8906.61	11599.4	8939.29	10935.8	19824.9	9772.5	10941.1	9238.25	11981.5	11224.2	13284.1	12549.5	9987.56	7875.79	11408.9	10979.3	12776.1	1690.59	647.454	241.2
393.1009_9.59	393.101	9.58935		1873.28	1571.92	2108.27	2121.52	2131.96	1563.13	2379.76	2291.93	1729	2175.65	1609.48	1822.07	1875.01	1962.18	1949.26	2120.97	1821.85	2096.09	1853.26	1461.83	1582.75	2430.32	1596.07	2315.99
393.2114_1.52	393.211	1.52018		31505.1	31653.6	30670.4	35172.7	26502.1	22483.9	6742.23	32854.7	24010.5	6153.94	6923.14	5585.94	6028.73	6292.09	6058.01	6177.35	6522.74	34137.6	31258	23140.7	34591.1	6731.99	7207.06	5324.43
393.2923_0.94	393.292	0.9394		5.06708e+07	3.39762e+07	4.48946e+07	5.64917e+07	5.32541e+07	4.48565e+07	3.80529e+07	3.42025e+07	4.91824e+07	4.30287e+07	3.93925e+07	4.4288e+07	5.23914e+07	5.23634e+07	4.42879e+07	5.10874e+07	4.94123e+07	5.82786e+07	4.79951e+07	5.1263e+07	5.01928e+07	241233	468591	2689.5
393.753_1.18	393.753	1.18058		20908.2	18386.3	17919.9	18385.6	18701.1	20004.8	0	20537.5	19835.5	0	0	0	108.964	0	0	0	0	20262.3	21701.2	19304.3	17605.1	0	218.673	0
394.1471_13.31	394.147	13.312		2.24117e+07	2.00306e+07	2.40821e+07	2.18092e+07	2.46828e+07	2.69209e+07	2.67799e+07	2.73488e+07	3.26407e+07	2.43492e+07	2.55112e+07	2.48111e+07	2.20219e+07	2.75594e+07	2.77291e+07	2.63821e+07	2.52507e+07	2.08845e+07	2.28866e+07	2.43059e+07	2.66093e+07	15656	3004.94	6678.56
394.2917_0.93	394.292	0.9319		2.03001e+07	2.03958e+07	2.16826e+07	2.7416e+07	2.38889e+07	1.84681e+07	1.7058e+07	1.51439e+07	2.59222e+07	2.1397e+07	1.82217e+07	2.17088e+07	2.3297e+07	2.5335e+07	2.03333e+07	2.25385e+07	2.09105e+07	2.69349e+07	2.22148e+07	2.20547e+07	2.09714e+07	60547.6	114211	15403.4
394.6491_7.28	394.649	7.28423		3497.81	4006.13	3653.64	3083.56	3087.93	3605.62	1903.98	3563.95	3749.43	1479.77	1399.05	766.537	1348.69	1152.7	1334.79	998.425	1046.62	3549.64	2325.18	3795.2	2923.13	0	0	0
395.1491_13.86	395.149	13.856		18771.7	16143	24484.2	14972.8	21062.3	30600.2	26713.9	38623.1	57552.9	23613.8	29226.1	28224.5	18015.2	43253.4	43707.1	27163.2	28769.9	9914.26	20565.5	23776.8	37704.5	2638.09	1655.76	2164.2
395.1498_13.3	395.15	13.3038		3.38642e+06	3.00702e+06	3.61556e+06	3.28508e+06	3.69374e+06	4.01189e+06	4.01458e+06	4.0832e+06	4.8592e+06	3.65433e+06	3.84671e+06	3.74737e+06	3.27888e+06	4.11969e+06	4.17892e+06	3.95353e+06	3.77853e+06	3.13881e+06	3.39955e+06	3.63869e+06	3.98424e+06	8456.11	7178.33	5893.19
395.2932_0.93	395.293	0.931092		3.60808e+06	3.0467e+06	3.33866e+06	4.56948e+06	3.57135e+06	2.64969e+06	2.56439e+06	2.17583e+06	4.25086e+06	3.14469e+06	2.61625e+06	3.20826e+06	3.42043e+06	3.83279e+06	3.06569e+06	3.29223e+06	3.08973e+06	4.19512e+06	3.36143e+06	3.35694e+06	3.23281e+06	10429.9	15050.5	8181.08
396.1512_13.31	396.151	13.312		612746	562026	674879	608767	684491	745877	744261	761033	712660	687226	702119	700648	615555	763152	773878	737909	695984	582074	640502	686720	743181	4743.19	4463.03	4279.51
396.2258_1.06	396.226	1.06333		9454.93	3645.43	7906.07	26919.1	3640.33	1763.62	6380.92	799.544	18302	10290.8	9064.05	10487.1	8790.16	17560.8	9537.89	5807.77	7455.66	12992.3	6793.2	6329.82	7121.85	2859.22	2336.1	1827.49
396.2506_7.19	396.251	7.19133		6795.26	4979.43	6215.09	3993.78	7712	6348.53	8028.76	5581.02	3772.91	8134.84	3933.25	8094.02	7892.15	8978.43	8228.04	8212.95	5173.88	7543.1	4412.3	5158.46	3020.8	5103.34	5776.92	3478.05
396.2953_0.93	396.295	0.931083		340637	281402	305861	431085	333748	241625	245212	203975	397336	296769	243595	300746	327970	355639	292648	309296	291700	399701	319628	316078	307088	4367.3	4086.71	2414.95
396.3561_0.94	396.356	0.939867		41401	50437.9	33141.3	11969	5622.06	0	20497.4	17744.4	13197.4	2177.5	8373.31	2491.43	508.976	46729.9	12938.6	1541.67	21415.1	0	27856.5	24546.8	23359.7	3154.68	3139.54	4258.5
396.456_1.3	396.456	1.297		7626.66	6699.98	8002.53	6609.99	7368.6	3481.59	4441.9	15951.4	7092.28	6384	5417.17	7186.56	16649.2	4262.52	13307.3	5563.5	9861.17	7153.27	7077.55	6444.21	6413.05	0	0	163.337
396.646_7.3	396.646	7.29959		1983.15	2094.26	2901.86	3012.48	2829.89	2855.62	1055.49	2928.15	3075.22	1170.74	1267.35	788.554	1215.48	1098.09	943.274	883.038	1232.96	3072.85	3071.07	2329.56	3205.77	0	0	0
397.1536_13.3	397.154	13.3038		69320.7	60087.1	49587.2	68934.5	75897.3	73580.9	70706.2	71177.8	57268.5	72732.8	56723.8	51498.4	61887.8	69870.4	50668.3	67603.8	81709.1	65490.1	63681.4	84413.3	75844.6	3314.73	2592.72	1599.04
397.1968_1	397.197	0.99705		15371.6	5139.45	17764.7	67461.2	7079.7	3238.77	7215.71	691.159	49757.7	5141.72	7717.13	15999	14712.9	32042.9	21311	6633.22	9903.2	22328.3	15197.6	17648	17920.8	3861.43	2989.56	2574.77
397.2428_1.16	397.243	1.16385		21711.7	20137.9	17586.3	16478.5	20768.3	21649.8	8163.14	18163	19102.6	7181.11	7478.48	8105.54	7241.96	8399.59	8190.57	7394.9	5867.06	19272.5	21570.3	20017.9	18921.2	5989.31	5793.02	4963.01
397.2976_0.93	397.298	0.931333		26520.8	25459.6	27595.3	36017.9	29621.9	22753.7	21944.4	20152.6	35198.4	25169.6	20815.3	26723.1	28199.1	32557.4	23818.6	28378.8	23700.4	31809.8	28139.4	27393.7	26170	8391.81	7623.02	5133.84
397.4594_1.3	397.459	1.30106		1671.42	1380.43	2025.5	1515.44	2269.47	795.262	1306.31	5075.77	2168.28	1396.77	1346.68	1706.37	4968.9	1094.65	4083.06	1973.74	2739.78	1564.3	1860.31	1921.21	2436.22	0	0	0
398.156_13.3	398.156	13.3038		8571.66	4571.28	9758.2	7064.36	6071.73	8940.32	9098.34	8428.24	9403.67	9392.41	6937.32	8349.06	8226.52	7808.19	7400.24	9138.25	7518.15	7809.27	6865.51	9596.58	7167.93	2036.07	1284.37	1711.75
398.2418_0.93	398.242	0.93105		211908	217488	210597	278058	246276	191145	178229	160154	272706	186270	160184	184716	202494	224863	177956	197733	213195	290739	224269	221740	205981	7469.56	7422.54	6215.92
398.2739_1.21	398.274	1.20822		5872.31	8809.82	6483.33	10312.5	7747.3	8768.52	11262.2	54021.3	7470.4	11254	7024.19	5240.91	4870.33	9796.39	9082.67	14792.1	9312.16	5921.93	9205.66	8899.19	9107.37	5818.4	4767.54	2859.3
398.3736_0.95	398.374	0.947717		46886.4	65190.9	29331.7	16783.6	10821.5	6582.44	21027.2	25125.3	17391.5	15912.6	35367.6	9532.06	5729.12	31071.6	13616	9359.9	28315.3	4463.21	25764.7	25227.1	25504.9	8525.41	8428.6	12690.5
398.4358_0.86	398.436	0.856133		4645.45	2362.23	2502.4	2596.02	4629.9	2186.32	1818.2	5758.98	2980.44	3856.33	3305.37	3887.06	7997.38	1977.35	6137.07	3120.13	4766.38	3270.02	3264.77	3555.53	4448.27	4598.46	5072.95	3990.35
398.9763_13.94	398.976	13.9357		4933.42	6087.35	3454.83	3480.91	4166.52	4863.04	3449.96	3855.01	4061.51	2998.77	3002.19	3652.93	3857.07	3250.11	3151.05	3413.84	3148.07	3986.99	4337.81	4221.22	4584.03	4993.37	4654.32	8818.13
399.1779_2.18	399.178	2.18441		9085.12	13787.8	7927.93	19231.4	18812	20078.8	22991.1	27234	35694.9	21000.4	21049.7	21507.1	12703.7	14656.1	12664.4	20510.1	26850.6	39259.4	7543.56	8808.42	11899.6	23718.8	23554.9	20752.5
399.2452_0.93	399.245	0.9311		68679.4	55862.7	61502.5	72627.2	78396.9	54594.9	54455.8	44579.1	67478	56220.5	46103.8	59733.4	69205.4	71501.1	55945	64379.2	70059.6	77709.9	98259.1	65031.7	57422.3	15167.6	38317.8	12593.4
399.2691_0.9	399.269	0.89795		5182.49	21968.1	25428.6	22260	3210.01	12828.1	13018.3	25478.7	15560.5	12226.1	15242.2	11058.7	13805.4	8565.02	26600.4	5622.24	15477.6	6063.14	26614.1	23911.1	27997	3271.59	1010.45	877.422
400.0359_7.59	400.036	7.58757		3817.07	917.702	3180.07	41588	2907.69	1209.2	1605.56	916.67	20973.9	7307.27	1013.86	919.963	3324.73	4057.62	3393.44	633.931	2748.06	9558.68	5996.32	4464.08	6469.95	380.32	237.746	1791.34
400.2191_2.51	400.219	2.51164		20010	21797.6	16820	23144.1	13994.8	15538.1	7036.92	24782.3	18671.7	5878.9	5701.7	5324.74	4826.23	4846.88	4717.62	6021.68	5367.42	15148.1	18062.2	14989.2	16151.8	5625.78	6454.76	6066.55
400.2487_0.93	400.249	0.931317		13231.4	9677.7	11320	17754	12654	8230.48	11313.5	8380.52	11386	11622	10688.3	6971.58	11148.4	12519.5	13556	10743.2	12030.1	10228.8	11365.7	9001.68	8861.74	5349.94	4810.56	4685.35
400.3784_1.62	400.378	1.61553		7002.33	18787.6	8248.89	8344.57	5489.18	5051.22	6080.93	27261.3	7183.79	8845.4	18169.4	4614.19	6359.59	6881.87	7401.92	7015.23	6905.3	6800.38	8498.29	9595.26	7518.09	3941.33	4438.68	2690.16
400.513_14.83	400.513	14.833		3768.65	3977.58	3621	4913.97	5562.62	2637.4	3737.07	5656.35	4640.33	4413.98	6065.15	5258.02	3763.99	6175.1	6448.21	5507.52	5124.41	2480.01	4112.73	3017.84	3435.44	278.974	361.228	521.748
400.8383_7.28	400.838	7.27946		2327.29	827.098	2064.87	1755.77	1926.62	1709.09	150.785	2542.5	2023.34	105.842	0	0	107.596	129.287	0	221.779	165.634	2066.64	1980.69	1738.48	2013.97	0	0	0
401.1354_8.37	401.135	8.37297		4259.69	4071.03	4779.55	6608.51	4642.15	4657.62	6394.68	3999.45	2932.39	6496.61	5973.23	4081.96	7951.36	5222.02	4653.39	8935.51	3434.48	12288	4916.39	4235.95	3680.26	1240.95	1151.57	676.15
401.2626_1.96	401.263	1.95824		484239	517970	510869	506279	511175	509876	32875.8	508896	482433	28082.9	27646.9	31241.5	34432.7	32440.8	44726.5	33347.2	28847.5	516827	350474	497388	517515	32120	31589.1	26316.5
401.3117_1.28	401.312	1.28347		9707.37	8447.67	5418.53	10125.4	4723.89	6169.53	6093.84	5399.3	3643.23	3361.25	6472.99	6684.14	7864.86	3118.98	8442.81	6541.59	7684.84	5408	4147.37	5248.4	5051.42	7388.6	8773.21	3311.04
401.7644_1.96	401.764	1.95947		188568	190904	193881	196015	87675.6	193032	1279.86	197914	185604	359.817	289.701	398.304	1266.48	1768.94	7603.58	1455.4	943.845	128829	198329	191160	196490	0	1140.8	142.941
401.798_1.12	401.798	1.12234		7024.81	7128.14	6252.05	5551.18	7736.59	6120.28	0	6511.86	6022.82	112.974	0	0	0	0	149.296	0	149.391	5804.32	7567.61	6610.1	7244.75	0	0	159.718
401.9734_12.91	401.973	12.9065		3173.63	2897.7	2508.42	2222.66	3386.14	2512.31	2893.7	3311.27	2696.58	2915.79	3242.03	2576.95	4534.93	1722.1	3292.12	2704.53	1521.14	2619.34	3497.25	2296.04	2852.89	2234.55	2869.66	2657.45
402.0984_7.19	402.098	7.19327		7723.91	6831.31	6990.63	10552.9	7046.3	8473.84	21429.1	8157.91	6507.82	16846.7	13212.8	11407.2	14307.9	15061.6	14717	18007.2	18869.7	16617.9	13895.6	8518.11	7296.41	3190.63	3156.29	775.508
402.0987_8.37	402.099	8.37295		10822.1	10325.6	10754.6	21604.8	16044	17476.3	24009.7	16571.3	9580.33	18041.2	12864.3	11913.7	19004.3	19253.5	14728.8	24818.9	21321.9	16519.8	14302.4	11349.7	16141.4	4886.93	2920.59	763.663
402.2337_5.37	402.234	5.37123		37381.5	38199.8	36701.2	38389.8	37803.9	30900.7	8514.49	34763.5	35519.5	7615.08	6826.79	6465.9	7499.46	7118.94	9344.94	7272.61	8540.11	38188.6	38424.7	36685.1	36703.8	7750.13	6678.8	5167.21
402.2655_1.96	402.266	1.96212		58983.9	39871	61980.8	60329.3	37157.9	62058.5	17744.8	61382.1	61547.1	16745.1	14144.3	18983.9	20404.6	15236.1	16064.1	15343.2	17090.1	64348.2	62440.9	64432.7	48316.9	18985.6	19666	18700.1
402.2702_1.23	402.27	1.23037		334724	345501	345816	344047	328929	328606	11461	328135	319349	10258.4	9207.54	10657.7	10720.7	10919.8	10712.3	11361.9	9287.57	346096	335654	343689	351607	10029.3	12030.3	8897.02
402.3563_1.96	402.356	1.95802		15120.9	158889	22403.8	28839	13844.6	34371	15220.8	37677	25095.6	22169.6	21997.1	8832.72	11556.2	31605.6	31743.4	25667.8	13896.3	11049.4	23461.9	22101	22559.7	8435.81	7656.64	8046.2
403.0672_13.31	403.067	13.3124		17205.7	10519.6	12251.4	10309.9	14267.9	12086.3	13155	13968.3	11333.8	15937.1	14594.3	15231.2	15078	12551.4	13390.4	15357.4	16983.2	16672.7	10505	13000.7	12953.4	869.36	756.765	1954.35
403.0995_8.37	403.1	8.37297		3086.17	2935.95	2528.73	4704.41	3123.83	2742.88	6009.92	2312.39	2009.12	4439.76	3515.55	3305.77	4716.67	2182.5	2563.9	4044.39	3548.22	4282.04	4538.89	3213.03	3240.48	882.074	720.804	137.911
403.2741_1.23	403.274	1.2277		63981.8	68903.4	67018.2	65598.5	66027.4	66092.1	38411.5	63577.2	61337.4	7185.66	7927.32	11794.4	5409.76	5076.04	6546.64	7839.82	6163.76	68051.2	64730.7	64222.4	71886.8	4888.09	6146.4	4363.29
403.3598_1.96	403.36	1.95536		4234.47	49482.4	5491.12	5870.36	4184.67	3415.81	579.907	10943.4	4885.89	6922.98	6177.78	1447.64	2198.36	9001.76	8134.86	6587.36	1181.65	3495.91	5438.49	6218.23	5913.61	511.346	1686.04	1432.35
404.0729_13.3	404.073	13.3038		6177.62	4266.56	5207.59	5172.49	5604.3	5758.89	4838.95	4250.78	4599.17	4594.46	3313.22	4998.4	4033.39	8456.67	4713.29	4666.67	5001.6	4926.41	4095.89	5855.36	4277.74	425.195	643.069	505.298
404.2011_1.01	404.201	1.01352		104250	102454	117119	77461.3	118566	127848	364845	130102	91068.5	333080	361184	327262	336768	331776	344553	351343	351336	111679	118365	115477	110008	7323.09	5613.39	5506.81
404.274_1.23	404.274	1.2277		15332.6	14210.3	11981.4	15946.3	14306.9	14476.7	4760.41	11327	11562.8	2480.47	2542.73	7010.47	2460.5	2710.76	6151.31	2729.63	2649.41	13161.8	10832.7	12868.3	17428.2	2717.57	2340.13	2437.54
404.3373_0.95	404.337	0.947383		36828.2	46004.5	38235.3	29189.9	49093.4	43442	1001.6	37732.1	33949.6	2101.1	332.528	2823.64	1701.59	3216.87	971.182	11002.2	1256.88	40544.7	39627.8	41733.4	32525.9	4642.48	3835.9	3645.73
405.2046_1.01	405.205	1.01177		25794.8	25801.3	25952.1	16903.7	27118.7	29541.3	88456.1	30813.8	21568.5	83412.2	86547.9	81858.4	82293.4	79235.4	80470.4	86301.5	90275.8	26966.9	28015.6	28641.1	27471	3974.2	3923.94	2552.26
405.3405_0.94	405.34	0.93945		9834.99	18372.4	8707.81	5692.65	12229.5	13077.4	4913.88	10166.8	7295.73	2846.8	3226.09	3987.23	2154.79	3962.07	2371.38	2881.6	4033.46	9320.96	10838.5	12274.1	9540.51	4953.24	3635.02	3349.47
405.9481_12.43	405.948	12.4331		5876.99	8656.22	6783.59	6265.91	5470.44	6461.84	5421.51	6479	6478.81	6314.18	6599.19	4299.08	7273.66	7730.13	6272.15	4905.59	7698.27	9142.53	3928.08	4008.58	6885.88	6747.63	6723.55	4929.3
406.2064_1.01	406.206	1.00883		3676.37	4319	3393.59	1764.61	4566.95	5159.32	15214.3	4650.61	3462.97	13571.3	15131.5	10725.1	12167.8	14307.8	14471.7	14520.6	14993.3	4376.18	3692.71	3499.73	4970.35	3576.21	2936.27	1754.06
406.2491_1.2	406.249	1.19718		31153.7	34261.2	31516.1	31172.3	31197.9	30227.4	6900.03	30636.4	30254.1	6108.89	5337.26	6253.94	6014.87	6605.32	6026.63	6078.77	4859.51	29872.4	31779.8	30699.2	34908.4	6348.08	4915.3	3735.1
406.3537_0.96	406.354	0.956033		6.5928e+06	7.77184e+06	7.00373e+06	5.04394e+06	7.10204e+06	7.93371e+06	14354.6	7.98139e+06	5.73967e+06	2609.35	8722.45	11403.6	8919.75	11713.1	9129.67	10222	9425.63	6.65146e+06	7.10291e+06	7.06042e+06	7.03959e+06	12609	22884.6	7930.66
406.7506_1.2	406.751	1.19715		10137	11646.5	11961.4	12062.7	10292.6	12949.9	154.914	11282.2	10779.1	0	0	283.451	0	108.37	118.762	0	0	12162.9	12221	12260.9	9543.09	0	0	0
407.3022_0.93	407.302	0.931083		126350	111401	121808	149378	138984	102763	100500	76447.6	140608	110999	91749.7	107775	120542	134122	102580	123358	107319	164560	123185	119537	113507	2046.41	2838.48	2328.81
407.3567_0.96	407.357	0.956067		1.5655e+06	1.82161e+06	1.6674e+06	1.18414e+06	1.63703e+06	1.83005e+06	101355	1.85835e+06	1.35099e+06	102227	117902	108307	3272.77	3757.75	111257	3799.19	98700	1.57483e+06	1.67131e+06	1.64023e+06	1.6627e+06	3465.98	6630.29	5013.2
408.18_8.37	408.18	8.37298		27697.7	92970.5	41957.7	53984.3	69545.1	80665.9	45314.3	32462.8	55142.3	44804	36888.7	35011.2	118739	40314.5	50786.5	84075.1	124962	47891.4	36032.6	30107.6	25622.2	52618.8	42450.9	17212.3
408.2644_0.99	408.264	0.993708		5063.54	15263.7	4812.11	33522.9	15583.4	16138.5	2763.42	16733.7	16843	7065.13	5316.82	3981.1	5441.55	11651.8	4507.76	5909.23	3419.85	6329.24	13416.4	15890	4166.48	8621.22	7720.08	6731.4
408.3059_0.93	408.306	0.931167		49385.9	32321.4	39533	38987	47005.2	34061.8	45387.5	36961	53856.9	42769.3	43045.6	38130	48392.1	54120.1	31181.7	45360.7	97038.5	51654.9	45873.4	36941.6	41546.7	15344.9	15120.8	14520.5
408.3086_9.62	408.309	9.61609		165191	150001	42454.4	147680	47390.7	32654.8	47844.1	57401.9	193027	43253.9	48330	36094.8	44148.4	47945.5	40528.8	63641.3	58324.5	68327.7	133192	39236.1	197627	101455	45285.9	104785
408.3086_9.09	408.309	9.08813		81940.7	91627.3	100969	75523.9	80753.5	101108	69357	53232.9	86784.2	62855.7	90605.5	66050.8	86867.1	73855.1	60984.7	70853	57256.8	61644.3	57217.7	73252.3	76179.3	39717.2	37487.7	31236.2
408.3086_18.73	408.309	18.725		20279	22201.2	16461.8	24100.5	19616.5	25364.4	21317.5	26601.7	18111.8	17113.2	23943	22784.2	17990.2	25880.9	20697.6	20965.3	20161.9	21214.4	20157.2	17860.8	19219.9	19159.2	18927.1	23945
408.3591_0.96	408.359	0.956		229758	280075	234531	175359	243044	262005	7956.3	268331	199455	10571.4	7130.01	1900.41	2996.15	7336.88	7611.07	6617.86	4309.84	225909	236533	238617	234570	2563.35	1890.11	1019.65
408.7718_1.3	408.772	1.297		5624.05	4886.69	6034.15	4888.44	5543.59	5898.61	0	4721.69	6707.98	190.033	0	0	0	0	0	139.875	278.752	5192.42	4075.89	5772.86	5847.82	0	0	0
409.1616_1.01	409.162	1.01407		14278	12371.2	14978.3	10608.3	24618.7	25207.3	39363.2	28139.4	20655.5	28122.7	33903.9	30725.7	32052.6	41222	32335.6	37550.7	36368.3	23441.2	14521.6	15789.7	15872	3541.46	2523.94	2603.6
409.1848_2.49	409.185	2.48671		214290	55585.8	433440	120205	360926	403470	10673.9	49117.6	427718	10247.6	9113.95	10088.5	8873.05	9748.4	10044.5	10864.2	10104.7	337299	382228	384723	433464	12837.8	11935	11472.2
409.1879_8.36	409.188	8.3564		273476	291039	279739	1.03304e+06	1.01383e+06	1016011	2.42045e+06	2.34559e+06	2.32734e+06	286667	295949	270184	990000	1.15512e+06	1.04968e+06	2.29693e+06	2.34036e+06	2.37073e+06	284776	278072	291883	10658.2	8874.13	4488.68
409.2833_0.92	409.283	0.922775		26263.7	16387.1	14278.1	36581.6	34311.4	20801.4	25473.7	9499.78	30315.5	21605.1	22462.5	25824.1	34686.8	34059.7	18896.5	41748.5	16753.7	46048.3	19125.5	26186.3	21770.7	6075.87	4162.16	3949.51
409.3619_0.96	409.362	0.956042		27322.2	37872.2	27370	20765.1	30151.1	33183.3	12588.9	35116.6	24172.5	1619.52	11189.5	536.486	5199.09	19839.2	2235.71	11582	2374.57	27095.7	28405.9	30772.3	27761	2050.92	1416.31	2058.64
410.0263_14.9	410.026	14.9		3768.02	3086.11	4441.25	4119.39	2606.89	1858.43	4064.87	5586.73	4384.98	3568.44	3555.43	4224.07	1625.96	3572.91	4954.27	4259.05	3614.86	2834.45	4272.26	4241.48	6010.41	0	114.046	389.083
410.1818_2.49	410.182	2.48671		305539	73219.2	604825	140173	496561	559746	7953.34	40516.3	612106	6374.57	6959.57	7273.46	7173.22	7511.17	7196.65	7711.76	7867.12	470123	544877	564235	605196	9600.31	8708.48	6459.82
410.1906_8.36	410.191	8.3564		67809.1	72890.1	72896.2	249042	246155	253031	561616	551025	533751	73405.8	75014.6	70820.1	243582	279689	259218	541554	545577	549821	71209.3	73057.2	70613.8	3599.89	3118.61	1907.23
410.3114_1.11	410.311	1.11315		75468.4	69585.2	67176.2	61440.6	58102.1	54311.5	9417.57	60183.6	68404.9	7345.99	5623.05	10961.8	6263.92	12397.5	9230.29	7968.92	21760.2	53104.2	62696.1	68608.1	78369.4	5706.44	4773.75	4541.54
410.3723_0.96	410.372	0.964317		3441.33	13310.9	3384.07	4497.84	3620.79	2515.26	4236.12	6547.55	3490.22	371.544	1430.67	6402.63	0	6779.07	0	3641.87	346.59	2899.76	4842.51	3482.17	4789.1	613.329	867.895	407.547
410.4709_1.31	410.471	1.3052		792.29	1240.48	1159.96	1223.43	1398.44	696.841	1126.57	3241.99	884.727	1134.81	397.777	1376.59	3185.7	854.937	2206.46	1719.47	1954.55	1167.39	895.507	1504.61	1635.13	0	0	0
410.8135_1.11	410.813	1.11405		27477.4	29004.3	30151.9	23477.4	25391.7	25417.3	0	25861.2	31228.5	0	0	144.835	0	0	0	0	0	24533.8	25572.1	28177.4	32086.6	0	0	0
410.8562_9.26	410.856	9.2572		4394.53	3373.12	3468.48	3669.83	2801.92	4141.5	3486.95	4707.12	3988.16	3839.15	3606.93	3709.28	4373.19	2968.9	3706.33	3571.36	3899.26	3868.7	3513.73	4934.75	3670.2	1370.4	965.313	929.575
411.124_1.25	411.124	1.24702		5726.41	4144.12	4214.92	1192.7	3443.26	3943.12	5678.1	4656.54	5137.69	5651.75	5275.56	5865.45	7706.74	5326.2	5155.55	4959.14	5656.1	4656.17	4941.42	5823.89	5211.18	7115.24	5567.15	731.238
411.1931_8.36	411.193	8.3564		11727.6	12529.6	12270.9	39311.2	39241.8	41716.7	87088.4	83729.7	80799	13406.7	12511.1	12317.9	39283.9	45724.4	41465.6	88600	84207.4	84646.9	12190.2	11542.3	11418.5	1612.74	1599.81	1996.1
411.3084_0.95	411.308	0.947725		115485	116171	116479	105990	115253	111379	6224.42	111629	95066.5	3574.4	4376.59	4837.93	4776.8	7087.6	4781.55	5791.2	3754.95	108842	116370	116923	116106	3978.46	3297.13	2868.07
412.1973_8.36	412.197	8.35635		2050.14	1805.78	2269.05	4602.29	5280.27	3389.42	10801	10248.6	10943.2	3332.65	1927.37	3476.01	4662.3	5940.67	5556.8	10775.4	11046.7	9326.34	2566.94	2662.7	1854.38	1428.78	956.998	511.302
412.3114_0.95	412.311	0.947717		31883.6	28752.1	28113.1	24260.4	27373.7	29949.1	3675.66	26492.8	24303.9	1375.74	2445.9	2711.98	1046.8	2638.45	1949.14	3126.26	2878.61	26892.3	26439.9	29607.2	28463	2613.13	2172.69	1693.8
412.452_0.85	412.452	0.8486		5852.94	4914.06	5892.53	6047.42	9109.62	5724.48	3056.64	12894.4	6046.92	6798.34	4663.23	5454.98	16942.7	3495.02	11034.4	6788.7	10351.6	7720.7	7398.5	6992.11	5837.83	1178.82	1163.79	1228.52
412.9631_12.43	412.963	12.4259		14330.7	13308.9	21622.2	8624.04	12238.8	16702.4	12896.1	25335.9	26335.1	23764.2	15380.4	11808.2	24782.3	19224.4	12694.7	15927.2	16577	13312.6	14859.6	11405	28635.3	11168	8835.1	19092.6
413.1414_2.45	413.141	2.44866		38908.3	16729.4	62934	31801.9	57749.6	50726.5	1937.18	9141.69	57982.6	1666.6	1188.69	2140.93	1148.21	1915.16	1408.09	870.638	1441.34	51670.5	56597.3	56193.7	54292.5	1987.18	2301.83	489.995
413.254_0.96	413.254	0.96435		6276.45	4824.13	5306.46	10091.2	5078.51	3550.93	5760.95	4813.52	9478	4417.58	6580.11	9302.62	10904.2	8804.96	8650.06	6106.76	8351.65	6539.24	4603.19	5387.79	6533.13	2080.08	1526.17	1851.61
413.4547_0.85	413.455	0.848717		1767.64	1043.92	2453.5	1780.11	2429.06	1594.62	1147.62	3575.01	1564.34	2077.19	1729.59	1155.46	5332.88	1321.48	4289.78	1635.56	2510.76	2253.51	1909.36	1830.64	2246.13	0	0	0
414.1396_2.44	414.14	2.44497		159702	63951.6	228939	103246	207621	211136	936.775	31816.5	241791	1783.28	1200.95	1093.52	1317.58	1487.49	1653.84	1921.54	911.547	186733	227058	210155	222831	2198.95	1829.63	918.877
414.2156_0.93	414.216	0.931317		94453.5	84814.5	85626.7	106529	94857.8	76690.9	72591.6	66072.9	102534	77541	70179.5	85107.7	86783.9	104897	77437.3	86215	73411.2	108833	88441.9	88599.4	84698.8	3724.1	3790.61	3162.1
414.7625_1.2	414.763	1.19715		106442	112055	108887	111981	110798	112092	113.411	111827	109807	153.096	0	0	0	0	329.969	592.386	116.033	117990	110419	111701	111612	0	0	0
415.1372_2.44	415.137	2.43625		222560	85195.7	324457	139054	288948	304600	2943.08	56585	343955	2428.02	2335.18	2906.38	1977.07	1928	2177.11	1813.23	2025.81	268244	313859	304655	326578	1371.64	3751.6	1879.63
415.2097_1.01	415.21	1.00597		1.52826e+06	297703	1.61742e+06	7.76067e+06	686929	173779	388687	204744	5.52518e+06	516040	520746	1.43898e+06	1.44868e+06	3.34701e+06	2.10099e+06	351236	791075	2.26511e+06	1.61124e+06	1.63912e+06	1.65765e+06	149884	153814	152102
415.2516_1.04	415.252	1.03922		447812	432288	403068	413567	423018	409180	133023	424352	384950	157717	183706	324551	350777	801459	444069	129115	191532	381694	421048	447097	445745	85043.1	89454.9	87214.6
415.2558_1.55	415.256	1.55471		1.03367e+06	1.06659e+06	705256	1.03746e+06	646839	647143	6014.02	635795	611348	6479.23	6660.27	6399.49	6318.5	6267.42	4387.19	6434.44	6578.6	1.06144e+06	1.04087e+06	685417	717128	8557.2	6648.84	6084.36
415.3637_1.12	415.364	1.12207		18499.4	12835.6	1268	49084.3	10264.4	19052.9	33393.3	7250.42	1308.7	5015.29	24008.7	20150.1	6774.25	27413.9	5315.59	56069.2	2310.28	2810.7	1666.04	631.194	1506.74	2991.61	2663.5	1802.23
415.7656_1.2	415.766	1.20111		13528.2	14402.1	14349.1	12951.6	14004.2	12406.7	174.804	13453.5	14020.4	0	119.751	0	111.571	0	0	154.982	0	13476.7	15682.7	14229.9	13988.6	0	0	0
416.1278_13.55	416.128	13.554		481522	480460	500852	548064	556258	515651	518544	528934	375694	553928	550847	486234	452049	605690	507447	521486	562421	523177	542108	525019	521341	8279.93	3444.11	4781.52
416.141_2.44	416.141	2.44437		33283.6	8374.07	46096	22099.2	45156.3	48588.1	1285.12	6272.2	52263.6	1034.95	815.42	1277.42	1118.23	901.337	1144.42	1018.48	1141.14	38261.3	47535.9	41152.9	48579.6	1703.63	998.211	378.699
416.2124_0.99	416.212	0.993708		394923	85110.3	417032	1.96674e+06	200625	69833.1	114060	56590.2	1.4088e+06	146377	146902	358751	354082	826488	504218	125719	219488	568577	415110	424288	406857	37297.8	39188.7	39246
416.2534_1.04	416.253	1.03895		92596.6	84718.8	85146.4	84997.9	85014.7	81782.6	7471.23	88713	78069	37686	7090.58	81665.3	90772	202379	7953.92	31040.6	49755.8	71895.8	86879.1	86805.9	85037.5	19434.4	18493.4	19900.6
416.2703_1.24	416.27	1.24062		175416	196488	180662	183721	185071	182248	4127.88	185692	180105	4073.91	6620.3	5062.74	4399.17	6407.03	5861.13	4244.74	6628.95	191728	190350	182344	186087	4270.63	4483.13	2633.78
416.861_13.26	416.861	13.2622		2808.65	1605.28	4798.13	1892.37	5206.82	9482.35	10319.2	11999.4	17714	6585.56	7133.14	4885.17	7288.4	8392.21	11663.1	10354.1	6897.97	1323.63	3744.32	4225.94	8632.61	115.025	117.177	404.921
417.1092_8.38	417.109	8.37714		2471.23	2461.08	2511.14	3541.51	1945.59	1816.07	2358.04	1057.44	1455.85	3636	2291.13	2055.86	1515.61	1515.65	1642.02	2335.53	2141.02	2471.89	3193.16	2173.23	1927.7	299.046	401.495	121.605
417.1308_13.55	417.131	13.5491		61994.4	101209	78712.8	94042.8	95405.3	68182.9	75783.5	59161.2	63806.1	78830.5	86774.1	75065	47718.8	84976.8	85812.9	41970.9	98640.4	97172	86783.1	64319.2	76340.8	1289.35	549.631	756.099
417.2139_1	417.214	0.9974		64022.8	14289.6	69000.7	306819	29322	9009.92	20893.2	9956.72	215849	25295.9	27548.8	60188	63146.7	139829	89040.8	39909.6	39150.1	96849.4	68166.5	65049.9	64329.4	7088.35	6953.87	6824.69
417.2568_1.05	417.257	1.04717		17431.1	16421.2	16158.3	12855.3	15955.9	17016.6	9071	17634.5	16361.1	8963.5	10987.6	16343.8	20485.9	4668.23	4781.41	8661.21	5446.3	13694.5	14840.5	14415.7	15995.5	5832.72	5679.25	6353.97
417.2614_1.56	417.261	1.55542		30124.1	44620.6	47143.6	44739.2	25719.7	45058.6	7963.52	28713.3	26689	7311.92	7284.41	6862.38	7216.67	7079.54	7307.78	6408.01	7363.3	43946.9	45157.3	44540.3	31735.5	7889.11	8829.14	6509.43
417.2891_1.17	417.289	1.17305		39381.9	38245.4	40527	39024.8	38666.7	34511.8	6933.05	37548.8	37985	6881.86	6110.73	6104.64	6318.02	6638.17	6879.63	6939.06	5875.02	39782.9	39455.7	42669.1	42145.3	6414.35	3963.35	3246.62
418.0813_2.44	418.081	2.43657		18102.3	8466.7	15627.1	13468.9	16133.7	14650.8	903.916	5739.66	15837.7	1116.01	692.355	591.024	832.794	131.585	536.066	506.782	729.832	13784.2	15493.7	15877.8	14811.2	875.683	429.972	244.686
418.1329_13.54	418.133	13.5382		11165.1	13140.5	9020.41	21496.1	21801.4	10316.3	13511.9	23325.2	17752.8	15709.5	14102.6	11536.4	14348.8	16389.8	15052.6	10667.3	14438.2	17836.7	16892.2	20586.2	19674.6	987.23	277.9	235.179
418.2167_1	418.217	0.998683		8342.46	550.536	9576.51	36348.3	3944.37	1505.07	6941.03	0	26526.3	8176.67	6996.14	11130.1	12618.8	20722	13920.4	6880.09	7082.11	11806.8	10211.4	8733.19	9601.99	3123.93	3714.33	2271.31
418.2647_2.18	418.265	2.17837		44195.3	41843.4	60601.8	54189.1	50226.5	44806.4	5757.99	47285.8	43393.7	5716.17	5748.8	4364.5	6360.53	5252.19	4819.68	5178.24	5102.24	49423.2	54537.4	57247.3	65193.6	5188.91	5992.77	4529.65
418.2805_1.06	418.281	1.06418		12471.5	7488.83	9949.86	33156.2	13898.9	8340.03	12789.7	7038.01	23691.2	16319.8	13716	22304.6	16860.8	27557.1	22609.7	12400.7	14579.6	16630.5	10244	11723.7	8601.45	3750.01	2284.3	1988.11
419.0786_2.44	419.079	2.43657		26364.9	23737.5	22194.2	32028.4	23526.3	21969.5	1750.16	9058.49	26848.1	2241.37	1807.62	1609.44	2786.63	2567.42	2431.84	1918.07	1551.6	27101.7	25585.3	28058.8	21099.2	3728.94	2729.66	2087.06
419.3156_14.38	419.316	14.3846		42976.4	58398.8	58084.4	57897.5	54638.2	43103	51625.3	54949.7	54084.1	60491.2	46946.2	98722.4	57124.2	47590.6	64721.5	54376.3	46992	40749.5	54704.6	49239	84352.1	48793.7	54464.2	55555.7
419.3157_13.28	419.316	13.2789		73539.5	44561.5	82474.3	48079.3	84374.2	106821	99917.3	121994	163051	77900.8	89968.8	101901	98049.8	107202	101765	100957	84587.5	62690.8	75044.5	95362	106149	38111.4	38176.6	40891.7
419.3157_14.88	419.316	14.8792		55512.7	56163.2	79848.9	58911.2	76736.8	46381.2	74263	97056.4	84357.7	76784	85505.5	103098	59138.9	120707	84609.4	81581.6	96505.9	55323.3	76720.1	73256.4	88847.2	43650.8	46235.2	45306.9
419.3157_18.77	419.316	18.775		223054	260554	247459	232024	233235	225906	236029	224985	225810	214943	265107	225320	250185	239242	230948	274978	278135	218115	221779	228309	243812	248083	229477	243379
419.3158_2.28	419.316	2.28229		585864	1.24124e+06	453745	368326	4.14264e+06	410872	1.72708e+06	920043	398113	197618	1.7967e+06	376420	1.7748e+06	1.68881e+06	1.82884e+06	4.17347e+06	881565	389728	548317	331159	426056	4.15676e+06	4.29668e+06	4.32239e+06
419.3351_0.89	419.335	0.88895		76022.3	79987.6	62235.8	56547.6	255997	298686	60204	64104.2	57764.4	280520	62511.8	65887.1	63194.6	69128.1	56529.7	65316.5	254687	361007	86934.1	92769.6	61359.9	70774.5	83317.8	67922.1
420.1114_9.59	420.111	9.58646		4056.84	5195.23	4579.44	4275.62	4832.94	4693.49	5288.79	4934.16	4862.26	5341.86	5668.51	4809.08	4677.31	5141.8	5422.07	5065.06	4744.22	4316.55	4271.3	5130.09	4994.72	5727.61	5156	5411.47
420.2982_0.93	420.298	0.93105		798724	704464	753822	976697	893595	670130	626408	543226	988794	766326	619170	706977	811296	926836	691975	787190	700125	1.05322e+06	840941	769615	740405	64158.4	70519.7	67928.1
420.3192_18.77	420.319	18.775		58891	69895.3	73622.7	71816	68620.4	67104.1	67178.6	74800.9	63085.2	58644.4	58192.4	73327.9	68441.5	84746.2	67451.8	58957.3	64260.6	60851.2	65244.1	61938.8	63959	70124.8	71943	63422.9
420.885_9.21	420.885	9.20613		13469.7	11908.9	11945.8	9666.66	19153.3	9601.96	13514.3	12190.2	18118.1	11958.8	18741.1	13339.6	10932.5	14586	12133.8	12929.9	12734.2	15054.5	17300.6	12254.3	17535	4872.74	4948.96	4967.54
420.9061_14.37	420.906	14.3681		3064.94	3688.62	2865.24	3456.38	2977.14	3906.72	3952.8	3653.37	4500.33	3834.7	4624.41	2838.77	3893.64	4433.59	3320.32	4232.37	3555.3	2909.06	3979.1	3881.55	3582.61	1686.85	2460.49	2843.15
421.3097_0.93	421.31	0.9311		237120	216586	233182	292114	280977	215369	272868	176063	285609	279954	229610	236584	290174	321918	277068	314048	264187	341748	281296	240521	221368	16543.6	20763.6	15367.9
422.3036_7.18	422.304	7.18344		5680.09	6917.36	5826.42	7963.47	7374.12	6226.81	11699.9	7526.23	6001.06	6666.69	5512.89	10633.6	6061	10402.1	9297.97	12264.1	10703.3	6537.68	8482.12	6279.43	7195.47	2135.21	2434.12	2844.13
422.316_0.93	422.316	0.931375		46988.4	53466.4	47379.6	53490	60331.1	53342.8	59916.3	44465.3	54198.9	53743.4	51922.5	55609.3	57859	78301.4	54446.6	66695.9	61249.5	69665.6	52955.3	47813	45477.3	5882.47	4143.83	5161.1
422.903_14.36	422.903	14.3599		1135.29	1174.3	1834.34	676.74	1459.37	1507.11	1898.97	1617.32	1463.78	1293.98	1324.39	1519.98	907.289	1060.26	1566.01	1275.7	1652.14	960.127	2171.24	1334.81	2164.62	959.087	1280.92	866.208
422.9365_8.46	422.936	8.4631		2686.72	3204.43	2145.48	1520.8	3047.32	4094.67	3697.24	3299.21	2451.77	1539.91	2120.47	3010.44	2581.68	3546.49	3012.35	2844.62	3283.74	2321.34	2479.1	3489.28	2240.09	265.278	121.342	224.219
423.2758_2.02	423.276	2.02021		415385	407902	432502	441161	423678	243738	21895.1	435167	414255	21958.4	22334.1	20817.9	25216.1	22037.9	32329.4	24921.5	22224.2	269147	258873	429146	245279	20947.1	22703.8	18364.5
423.3185_0.94	423.318	0.939292		9895.37	7790.83	8899.01	8284.67	7153.97	6176.59	11708.5	9520.97	8327.72	7650.82	7974.43	10329.3	11020.6	13009.3	8632.7	10488.3	9636.73	10221.6	10263	7238.54	7123.07	3088.26	3062.23	2159.15
423.4055_12.5	423.405	12.5046		11126.5	9213.19	8167.35	112775	3594.74	2850.48	5278.92	13264.2	15510	7177.08	3072.99	11640.9	1080.73	6625.82	7895.58	2109.71	21790.9	9177.61	10268.9	8977.78	6502.99	488.807	1247.12	1105.91
423.7774_2.02	423.777	2.02043		168683	179173	172904	173180	171468	86233.7	692.397	171164	166287	301.712	548.041	575.295	2139.79	1147.86	6139.69	2435.01	1716.1	117567	178220	168653	170777	484.493	242.957	133.375
423.8116_1.13	423.812	1.13115		60896.8	65446.8	60200.2	57365.2	60354.5	60385.2	125.413	57750.1	60579.7	136.181	0	0	132.963	0	0	0	0	63608.2	59782.4	61767.5	62612	0	0	0
424.2798_2.03	424.28	2.02875		43993.7	87649.2	41532.9	74748.7	38576.7	35841.7	11788.4	117433	37060.2	11795.9	11163	10875.5	11564.9	10632.2	12162	9755.48	10790.4	73436.2	47099.1	83974.4	42129.8	12149.4	12826	12909.8
424.2824_7.18	424.282	7.18497		103167	104268	105926	94853.7	96891.3	96710.7	119637	108223	96953	167855	159373	163435	100818	167311	151142	163757	168558	99144.6	93027.2	96522.6	108396	13604	13669.5	12887
424.2825_9.21	424.283	9.20978		47349.4	32602.6	43306.4	36566.7	35214.4	45317.3	43515.5	40530.5	64938.6	44624.4	47717	38911.5	29772.1	49173.2	38699.6	36986.6	71719.7	31097.4	59132.8	38733.8	48246.9	18343.6	18875.3	23628.9
424.313_1.13	424.313	1.1343		28473	31120.9	32338.8	26816.9	26837.6	32187.1	5727.03	31055.4	30036.1	6154.91	6279.11	7211.9	6767.54	6624.42	7023.77	5984.11	4496.72	32696.8	29963.1	32149.6	34890.1	6539.86	5386.79	5592.97
424.3629_0.96	424.363	0.957		6465.99	78699.8	5331.12	4350.13	5907.3	1546.8	8800.54	3206.47	7595.2	8701.34	12562.9	14010.1	4016.15	13271.6	15475.5	10221.6	17340	5107.25	4901.72	6012.34	4509.95	1917	2331.79	2238.5
424.4081_12.5	424.408	12.5042		3591.37	2811.87	2749.51	33776.8	802.721	991.027	1047.74	4319.8	4360.08	2059.11	1442.09	3115.84	873.39	2349.26	2430.3	1534.63	5366.06	2523.04	3208.38	2738.61	2371.52	838.305	1006.03	824.131
424.4876_1.29	424.488	1.2873		5229.36	5777.15	6304.25	7766.67	7369.38	4569.25	3911.76	15127.5	5837.35	5253.72	5662.84	5042.7	16239.4	4195.41	11450.6	5761.49	8533.11	6561.42	6087.35	5817.98	5903.09	0	0	0
424.8147_1.13	424.815	1.13397		8531.68	9579.52	8189.94	7843.72	8399.75	7218.49	110.88	7691.76	9522.32	0	0	0	0	0	0	0	164.45	9161.25	8158.35	8478.68	8575.52	0	0	0
424.9341_8.46	424.934	8.45589		2601.05	2534.46	2098.85	1749.71	2513.24	3201.72	2125.84	3635.82	3027.8	1948.63	1473.26	1034.01	2007.47	4396.71	2981.35	1668.55	3058.15	2705.07	2262.17	3103.27	1595.86	0	0	0
425.134_1.01	425.134	1.0119		4481.43	4793.5	5079.37	3643.51	7037.13	8573.2	14613.1	7249.94	5050.51	15788.1	14443	12768.8	13973.9	16199.8	13999.2	15463.3	15517.5	6665.06	5241.97	5292.29	4845.68	500.903	710.754	195.422
425.2743_0.99	425.274	0.9914		8606.84	3976.52	6258.34	16758	5134.61	3065.92	6941.41	2780.71	10976.6	12234.9	10102.3	10599	10823.2	13718.4	13020.2	9957.71	14590.8	10291.5	6976.3	6351.85	7814.82	2641.2	2039.73	1599.09
425.2857_7.19	425.286	7.185		24162.5	23111.5	27556.7	26074	25990.5	25659.2	45207.2	26110.6	27170	31303.7	41479.7	30635.9	43780.8	28530.5	40738.6	24242.1	39735.2	27374.4	23106.3	23201.5	26904.8	7622.58	7340.45	7007.5
425.3743_1.09	425.374	1.09082		10664.6	23947.9	14067.8	14867.3	13543.8	12930.2	23088.1	14831.8	14510.1	29654	28466.4	31178.4	32588.4	31283.2	30120.2	29413.7	29415.5	13605.5	12832.9	13490.2	13694.7	32525.2	32150.6	7000.76
425.4904_1.28	425.49	1.28227		2527.26	2537.86	2186.69	1644.67	2107.18	1267.34	1480.87	5563.46	1763.18	1670.16	715.294	1739.53	4683.76	1559.84	2990.56	1790.12	3082.63	1763.71	1899.84	2346.71	1509.34	0	0	0
425.8183_1.21	425.818	1.21378		2248.2	2964	3191.9	2320.93	2261.35	1641.12	0	2369.57	2814.12	142.562	0	0	137.41	0	0	0	0	1910.25	2713.57	1989.08	2613.37	0	0	0
426.2839_7.19	426.284	7.19135		10967.7	9449.75	9885.77	11522	9186.26	9304.16	12221.7	11059.3	9547.84	12003.9	17672	18500.3	17461.4	20039.1	12365.4	17845.1	16435.1	10216.3	9960.44	10794.2	12283.4	10120.4	12004.4	11434.1
426.4678_0.86	426.468	0.855033		6930.88	6484.91	7092.1	6971.69	10820.5	5899.3	4458.64	13573.5	5984.38	8424.52	6293.5	6839.34	20154	5100.48	12701.4	7612.52	11033.4	8137.92	7671.68	8355.5	6373.84	0	0	0
427.282_0.95	427.282	0.951817		24237.2	31894.9	24688.5	22414.9	23780.8	26690.2	5362.97	34042.2	22991.5	4178.96	3320.74	2740.29	4732.21	3160.37	3632.74	4785.03	5028.04	25609.4	27374	24890.1	28867.3	5469.57	4002.61	4422.18
427.3961_10.76	427.396	10.7562		79178.4	22640.9	57700.4	273812	22801.4	9428.58	30103.1	9485.93	148668	117655	12965.9	28394.2	35468.8	32159.1	65590.3	11589.5	25351.9	43040.3	70712.9	51873.8	108984	24618.9	8051.96	39308.5
427.4704_0.86	427.47	0.855867		2902.84	2584.77	2279.21	2640.42	3809.34	2363.2	1562.78	3987.45	2040.51	2259.86	2398.95	3164.23	5608.09	1679.99	4460.1	2575.19	3742.41	2542.42	2715.11	2547.71	2708.6	0	0	0
427.898_10.76	427.898	10.7614		34875.7	10635.2	34248.9	160015	8454.05	5031.2	20441.8	2911.21	79358.5	71942.9	6455.9	13083.8	26210.6	25404.9	26049.5	5160.5	18371	36231.1	39925.3	37914.8	41291.5	9584.31	3367.44	20603.2
428.0368_14.49	428.037	14.4919		20555.7	17600.3	18679.4	18456	17407.7	17614.3	22065.7	20029.4	19774.5	18367.6	15467	22098.8	21252.2	18612.8	23648	25636	25828.8	19990.5	17670.4	19629	15540.9	8109.19	7835.45	11628.9
428.0369_14.89	428.037	14.8918		11307.7	13240.1	16600.1	11925.5	15585.2	9756.5	17109.8	13581.9	15989.5	12772.5	13671.2	16142.8	8489.79	13115.2	12908	10580	14608.4	14118.2	11476.2	16041.5	13085.7	5597.37	3122.05	4129.16
428.2625_1.21	428.263	1.21435		16409.3	20973.3	14857.3	17112.8	14161.9	16642.4	5465.77	14969.9	15133	4775.49	4555.15	3478.62	5198.53	5423.25	5533.23	3185.03	4271.11	16848.3	16559.6	17028.5	20259.2	5114.67	3843.95	3416.71
428.2861_0.95	428.286	0.94775		6618.12	6732.86	6551.02	4621.61	5689.21	8004.85	2159.33	5794.38	5585.15	1921.11	1717.13	1664.95	693.319	0	1420.11	818.952	1830.66	6329.68	6015.78	7166.31	7184.11	2147.57	2096.93	1503.35
428.7638_1.21	428.764	1.21435		6815.54	5733.36	5017.26	5916	6046.68	6125.4	0	5777.9	6140.23	0	0	127.14	0	0	0	0	0	4185.88	4615.44	5783.25	5586.1	0	0	0
429.0901_0.86	429.09	0.856358		3106.94	2527.88	7153.26	1540.78	4793.58	2387.98	3052.2	2174.63	2176.73	1631.61	3582.44	1705.85	2393.85	6436.06	2977.23	4841.95	1680.65	3524	3475.92	6261.15	12261.5	10104.5	9184.12	0
429.1175_2.44	429.118	2.44497		19228.4	9044.75	23568.8	15817.9	24027.7	24018.2	1479.06	8354.39	26094.9	1411.25	1251.98	1507.6	1039.61	1137.46	1474.03	1534.88	975.282	25587.9	27892.6	22865	26233.8	1260.58	2661.43	1070.46
429.2694_1.25	429.269	1.24705		25473.6	26043.1	26457.9	25807.8	22167.9	24351.1	5759.75	29716.4	29222.8	5355.51	5782.48	5643.55	4114.43	6244.8	5284.67	5590.25	3871.53	24913.2	27014.2	26270	27501	4217.21	3806.84	2536.41
430.0912_0.86	430.091	0.856308		1689.09	1918.24	3170.16	1198.66	2368.56	746.225	1512.67	2178.15	1149.51	989.11	1839.51	1187.03	1080.24	2595.87	1356.96	2175.63	940.74	1649.93	1862.53	2630.9	4476.29	4019.5	3339.41	326.418
430.1144_2.44	430.114	2.44034		56466.7	24937.3	77540.7	35105.9	71306.6	73879.7	1179.37	12802.2	81348.7	733.28	884.823	1174.7	512.351	1514.74	1660.14	1116.07	1574.32	64761.1	72261.2	76688.9	77834.6	2388.49	1692.86	681.136
430.1619_8.37	430.162	8.37298		38348.3	36785.1	38959.1	62796.5	56551.2	48673.4	50874.6	37911.6	46166.9	51833.5	42918.1	47171.3	58027.1	54934	50086.7	52159.4	87271.8	62901.4	50209.9	40863.3	36305.8	12346.8	11425.7	6620.95
430.1619_9.1	430.162	9.09635		50366.6	67307.7	53430.7	67315.9	59543.2	83122.4	74036.7	49113.7	90457.2	59830.2	58244.3	69112.8	60181.9	60272.6	55126.8	72542.6	58679.8	108208	66038	67915.4	54963	30476.8	28835	12632.1
430.2691_1.45	430.269	1.45079		90095.1	66220.7	63780.3	76459.1	82725.3	73670.8	11532.3	77983.7	49235.7	11548.2	9461.54	7864.29	8612.85	8835.64	9547.14	10284.3	11790.8	20391.4	58967.9	130491	93798.4	10618.4	8710.3	5932.39
430.3641_18.73	430.364	18.7251		145533	137673	137370	136357	113944	142481	131951	128108	132099	133175	167375	121185	133911	143573	146427	130267	152874	157846	146758	115841	135409	139187	137500	117865
430.7858_1.31	430.786	1.31353		5447.55	5678.69	6329.25	6799.62	5677.08	6731.99	0	5831.33	5364.18	128.818	0	0	0	752.21	0	321.847	0	5786.79	6064.94	6876.62	6348.26	0	0	0
430.9139_9.6	430.914	9.59523		19851	20531.9	18443.3	19730.6	20889.6	21044.4	21572.7	20244.7	21449.1	20723.6	21471.5	20274.6	19348.2	20682.1	19307.8	19858.4	20145.8	18249.3	21772.1	19225.4	19762.3	18931	20656.8	21698.9
430.914_9.08	430.914	9.07988		93424	77850.7	104855	88877.3	104668	116330	96664.4	126062	120598	76481.2	85606.6	78829.3	73758.6	90541.4	97334.2	92845	74601.3	94754.3	89851.2	102683	116263	1633.59	1087.44	986.052
431.0692_1.49	431.069	1.49263		965.464	1651.32	1700.52	781.132	725.806	1102.16	1124.42	1143.55	1201.99	1744.43	534.991	1090.42	847.243	882.947	917.637	1395.95	1540.13	1028.59	1377.97	1171.38	1181.29	616.595	181.952	365.779
431.1113_2.44	431.111	2.43657		81362.9	28655.3	112144	56477.6	107715	111661	2179.4	22383.4	125675	1070.7	1254.95	1624.02	1071.73	1136.99	2192.13	1638.54	1187.48	93769	111047	105494	117356	1863.33	1968.63	1782.14
431.1691_8.36	431.169	8.35643		117499	119487	119130	234143	237766	236739	348317	360380	346223	115992	119566	109585	226125	239789	237034	345521	354212	356875	118415	120107	123897	4376.21	4029.91	3573.76
431.2159_1.01	431.216	1.01418		40524.7	45133	51675.1	28562.3	71556.4	79393.8	186854	76781.7	53472.8	184888	185108	162038	171133	199221	170501	197173	190071	71178.4	46314.4	49728.8	49561.3	6756.19	5223.98	4464.43
431.3677_18.72	431.368	18.7208		30449.5	39782	31352.6	33529.3	37197.1	28244.5	41809.9	40261.4	43004.1	30503	39796.8	31473.7	43630	33698.2	47255.5	37891.7	33451.9	26408.4	27437.8	33410.7	29880.9	40036.2	33748.4	31251.6
431.9178_9.09	431.918	9.08757		5578.73	4866.76	8049.46	5513.31	7463.26	8809.01	6356.87	7673.23	9295.06	5245.41	5341.69	3998.38	4988.79	5972.9	6075.7	5357.5	5289.91	6475.48	6684.71	7270.99	8420.98	254.252	0	0
432.1725_8.36	432.172	8.35643		34832.5	31721.6	33071.6	71485.2	64247.8	65182.6	122790	99236.8	104875	36976.7	32354	33136.7	59389.5	65354.8	66926.1	91147.2	92980.7	97714.8	35337.9	33414.5	35310.9	13485.5	10869.5	10857.7
432.2368_0.99	432.237	0.9913		1.08191e+06	182766	1.11021e+06	5.64217e+06	452182	125895	285317	134318	3.95823e+06	350765	354962	1.05842e+06	1.06754e+06	2.49363e+06	1.53101e+06	67034.1	569801	1.61433e+06	1.13167e+06	1.13333e+06	1.09814e+06	73744.4	69475.8	445558
432.2825_1.56	432.282	1.56306		1.0326e+07	1.07527e+07	1.05963e+07	1.05563e+07	6.62515e+06	6.7024e+06	15660.8	6.48852e+06	6.33405e+06	10878.2	9735.31	15613.1	35153.2	31963.9	44017.4	16727.1	18387.7	1.08691e+07	1.05419e+07	7.02616e+06	7.35378e+06	14377.2	18561.2	1757.15
432.2837_8.36	432.284	8.35635		7529.29	7760.19	8458.76	12360.8	8122.46	10586.8	12295.6	14697.1	12437.4	8604	7444.77	8751.98	10184.3	12717.9	12026.7	21947.7	12975.3	13133.6	8663.51	9858.48	9598.72	3654.73	4153.11	3276.79
432.3257_1.13	432.326	1.13058		2.49041e+06	2.57757e+06	2.51557e+06	2.41135e+06	2.42373e+06	2.4627e+06	6575.03	2.44001e+06	2.44394e+06	7071.78	6302	6750.8	2596.07	9079.43	8684.2	7801.65	4189.53	2.44171e+06	2.49495e+06	2.47853e+06	2.54567e+06	6207.7	11083.3	2898.04
432.3808_0.86	432.381	0.85675		23165.8	19884.4	14273.6	28461.5	11648.6	15690.2	23643.5	14170.1	7266.11	14043.1	12288.7	34379.1	10756.3	16913.3	5635.37	35008.2	7767.55	8205.73	10694.9	12899.9	13125.5	6867.19	8348.19	7633.82
432.7666_7.19	432.767	7.18805		1719.37	1595.84	1609.45	1339.62	2276.4	2296.94	1220.33	1236.77	1335.89	1698.54	1159.28	1541.81	3052.99	867.981	1704.57	1568.48	1468.85	1425.24	1514.75	1448.54	2590.11	0	0	0
432.8275_1.13	432.827	1.13062		1.0751e+06	1.08654e+06	1.08017e+06	1.02709e+06	1.03032e+06	1.03998e+06	0	1.03977e+06	1.04492e+06	0	0	119.708	0	144.67	161.212	127.343	0	1.03088e+06	1.06382e+06	1.07655e+06	1.08338e+06	1462.07	3164.08	0
432.9187_9.07	432.919	9.07488		2236.09	1364.25	2529.43	2199.46	2783.28	3341.61	1976.69	2794.44	2696.67	1415.3	1531.72	2203.81	1675.09	2144.18	2474.01	2555.72	1638.89	2198.73	1276.29	2167.43	2787.69	146.451	0	0
433.106_2.34	433.106	2.33667		11446.5	11712.1	12296.1	12915.6	11679.5	21772.6	3657.77	11162.4	16502.4	2061.21	1724.53	2341.1	2433	2101.43	2164.32	2391.38	2758.03	15239.6	11863.8	9445.45	10954.7	4627.13	4681.73	2336.76
433.175_8.36	433.175	8.3565		6752.71	6100.41	5718.08	12237.1	11608.1	12461.3	23533.6	16331.5	17039.1	7857.16	6165.21	7596.74	11755.1	11528.7	12079.4	19005.3	17228.2	18841.1	6676.37	7078.04	6004.77	3776.28	3480.73	3313.56
433.2378_1	433.238	0.9976		271643	43694.2	272129	1.40341e+06	113247	27183.6	71468.6	36771.6	964740	86884.6	91847	264232	264369	609747	384489	66687.3	139833	390627	272221	280295	284552	16503.9	15977.4	13664.8
433.2864_1.56	433.286	1.563		1.85867e+06	1.94544e+06	1.90328e+06	1.90606e+06	1.18906e+06	1.20588e+06	4036.23	1.18286e+06	1.12368e+06	88097.2	83864.3	83835.9	83656.9	85540.8	84910	77753.4	86524.2	1.96379e+06	1.92456e+06	1.27064e+06	1.9494e+06	87257.2	5133.7	88984.5
433.3289_1.13	433.329	1.13063		371974	371042	372650	362668	343052	360261	51900.7	372330	352757	40778.4	71627.5	51875.1	47609.6	56046.5	58850.4	123211	49951.7	361813	375806	385535	384111	54738.5	55847.3	53525.7
433.3313_2.23	433.331	2.22762		184456	51515.3	162588	170454	176942	160733	156704	67650.5	169897	163015	158665	159160	160249	159219	162313	164997	160745	167083	171529	160027	54425.5	153331	161789	164521
433.3314_18.79	433.331	18.7915		42571.9	40489.5	40459.6	42952.1	39058.1	37343.5	37828.4	41837.4	38153.3	39264.4	45587.7	40298.3	38287.7	38552.9	42264	36943.7	42325.6	51560.6	36929.2	42267.7	41350.9	41694.1	37502.2	41507.3
433.3527_0.97	433.353	0.9725		514751	556524	533721	463256	517773	545148	10227.2	549431	498138	41160.9	10866.8	45097.9	46188.3	32421.7	10092.2	45916	48106.1	514781	525412	515422	534241	42528.4	40647.9	49206.5
433.4948_14.99	433.495	14.9917		2105.43	1280.98	2023.7	2249.58	1994.79	1759.5	2120.44	1504.82	1289.3	2363.99	1880.4	1622.33	1273.84	1968.41	1186.64	1551.95	1747.62	2173.65	1946.25	1152.93	2021.41	589.908	0	270.058
433.8298_1.13	433.83	1.1306		71824.7	75486	76171	69074.8	72466.3	71334.4	0	75779.7	73432	134.293	270.193	136.405	302.639	0	144.002	0	0	66377.6	71324	72362.7	73137.5	0	0	0
434.1985_8.37	434.198	8.37298		4109.12	4095.97	3306.79	3181.02	4241	4932	3020.03	4010.19	5665.28	2602.8	2927.21	4703.65	3449.68	4432.13	4966.08	1887.43	3354.47	6835	3777.82	3848.9	4876.18	1732.07	2137.6	591.551
434.2404_1	434.24	0.997433		44986.8	7434.68	46177.3	221713	21956.3	3990.6	12936.2	5710.9	158117	17155.4	15245.3	45481.1	46542.6	102393	64117.4	11126	25914.5	66538.8	47677.7	50067.5	44241.9	3665.65	3122.48	2977.57
434.2881_1.55	434.288	1.55337		361353	359027	356258	354730	237969	224302	16438.1	212813	217960	17970	17746.1	17186.6	17352.1	18317.4	18830.7	16096.2	18448.2	366588	249697	233381	367649	16868	20373.5	18327.6
434.3131_0.93	434.313	0.93125		201334	196910	214926	181205	208655	161467	149549	143072	259804	184957	164834	207167	193945	231910	199503	189863	179319	202077	196206	200076	212422	12313.3	12441.9	12451.9
434.3551_0.97	434.355	0.972625		131377	145029	134785	117753	134291	142919	56382	144020	126656	86167.6	92752.8	97844.2	96953.3	111863	110506	76895.2	87207.6	132403	133619	137532	142436	9322.67	9986.52	8443.63
434.3852_7.78	434.385	7.77613		3273.3	2568.95	4804.97	12955.5	1393.01	1397.42	1179.23	1241.74	4797.83	2800.89	3012.03	3724.81	1774.08	2301.81	1336.31	1644.88	2151.78	3425.05	3892.13	4563.19	4026.28	321.803	280.158	425.607
434.9017_11.38	434.902	11.3789		19827.4	2067.13	13206.9	108500	6643.31	487.115	1904.62	385.138	66485.4	21891	1309.11	2533.17	4525.49	18873.3	13375.6	998.835	3490.56	32905.9	11874.5	14422	17143.6	2292.15	363.87	2093.69
435.1911_2.51	435.191	2.51011		103034	36766.5	205958	55163	181134	204505	9131.77	28422.5	92972.5	7437.84	7295.73	7083.74	6376.76	6647.57	7033.34	7763.59	7559.34	158674	104176	122947	230243	10372.8	9909.64	7176.09
435.2429_1	435.243	0.997567		5560.03	5454.44	6851.14	26872.3	11434.8	3126.36	10271.6	4188.41	20385.8	11872.2	12011.6	7246.92	9017.55	14569.4	9202.58	12590.8	12738.6	8682.25	6681.01	6090.54	6015.11	2942.45	2901.91	2493.66
435.291_1.55	435.291	1.55472		48942.5	47258.3	53470.4	47111.6	30293.6	28710.8	5460.75	34276.9	30784.2	6717.56	6992.43	7198.16	6839.74	6555.82	7156.67	6445.16	6609.05	50617.3	49673.3	48383.6	51068.4	7091.19	6860.56	6999.24
435.2977_7.19	435.298	7.19225		6385.99	4260.56	4913.12	5687.51	1772.34	4358.6	3760.97	6221.03	5384.9	9323.72	7410	8168.83	3963.38	6749.34	7348.69	7084.93	7683.73	5825.35	6636.35	4472.6	5089.97	4198.01	3345.52	2629.6
435.3193_0.93	435.319	0.931217		54551.9	49977.3	55036.1	43489.8	55555.6	40880.7	42948.5	31179.6	69230	53470.8	51336	65801.3	63015.2	74139.2	60146.2	54652.7	58580.8	42715.2	47535.2	49827.4	61426.6	4037.25	3014.6	3665.5
435.3546_0.97	435.355	0.972633		30192.2	32136.1	24900.9	20309.2	23153.8	27323.2	27599.3	22254.7	25678.8	3017.63	36039.1	44465	38842.1	43751.3	42197.4	33180.6	35115.8	25986.9	30609	26790.6	20666	4443.64	4203.42	3435.86
435.3689_10.22	435.369	10.2189		13085.8	8354.41	9253.43	31558.8	9516.67	5528.65	5185.78	4968.59	18014	7059.04	4429.59	8868.09	3550.4	12521	9178.71	4135.25	7156.18	21919.2	9626.5	9379.45	6725.41	556.919	133.785	445.296
435.3941_11.73	435.394	11.7268		11559.6	3739.07	8482.65	148705	4434.75	1394.66	2842.64	1287.35	51908.3	7058.17	1685.77	3941.83	4043.34	24822.1	6711.98	804.642	2430.78	31249.1	8969.32	8479.06	12155	2061.03	108.87	2922.79
436.1939_2.46	436.194	2.4616		295408	128800	424753	208063	382542	408790	8466.88	85558.7	436782	7158.49	6082.1	6121.19	8251.25	7608.1	5892.8	6890.64	7575.48	350190	407542	404508	425603	10028.2	9878.45	7216.05
436.3244_0.93	436.324	0.9311		8165.08	7898.69	10543.6	6653.91	10795.4	8574.2	9646.98	8931.04	10761	11107.9	10284.3	11100.3	10048.9	12760.9	9566.83	11902.7	7569.71	8168.11	9612.84	6518.25	9369.83	2316.35	1645.23	1318.57
436.3603_1	436.36	0.99705		13546.1	23873.8	24338.1	19023.5	18774.8	22018.9	20460.8	26580	21232.3	3954.96	3026.67	35844.6	8489.01	45046.7	5602.87	25890.4	3060.73	19982.1	21441.5	20423.3	21949.7	1382.23	2283.94	730.911
436.634_7.35	436.634	7.35022		5282.03	3488.51	4238.52	4318.02	3372.8	4070.62	1171.2	4498.21	3370.89	2066.73	1664.35	1354.3	1169.32	860.036	2741.51	2193.79	1497.58	4196.41	2950.48	3536.81	4165.04	0	0	0
436.7756_1.21	436.776	1.21488		62025.1	64390.9	62044.3	59864.5	62608.8	61643.9	0	64797.8	59637.7	0	0	0	180.96	0	0	124.896	142.665	60176.9	64281	63321.4	67414.7	0	0	186.968
437.1896_1	437.19	0.9974		69721.3	17239	80586.7	346364	26841	10531.6	22946.6	2496.48	270611	29589.3	26718	58627.5	63561	119764	86558.6	19409	39897.3	108475	81792.1	84456.7	80591.6	10459.3	10712.1	10851.7
437.1927_2.44	437.193	2.44463		427127	246180	530464	323952	498009	490265	26995.5	149672	523769	18415	20482.7	26299.5	16508.3	17747	17539	24228.8	24386.8	479112	498586	491340	510094	31382.7	35354.5	32000.6
437.1939_9.61	437.194	9.60987		70980.9	22092.3	69168.4	83572.3	26667.2	66750.6	21734.4	24325.8	27349.3	20744.2	21887.1	22313.5	23995.8	21753.3	20980.5	18508.7	19102.9	24652.6	77405	65183	21806.8	49708	46665.7	20932.7
437.194_9.1	437.194	9.10234		53428.4	36559	72240.1	58233.4	40455.8	52784.6	62349.4	55053.6	34654.3	23617.3	40134.3	32075.9	46146.4	29291.6	26765.9	30380	26105.9	52576	51264.2	42731.8	37821.1	18385.7	18564.9	16219.6
437.2374_1.53	437.237	1.5326		28144.9	29441.1	28547.4	30513.2	20311.1	19780.8	7164.58	17733.7	17337.7	8548.56	8194.07	9349.6	7652.89	8863.96	7920.72	7683.06	7975.53	29347.4	19529.9	19647.8	21009.1	7899.23	9018.96	9389.6
437.2774_2.08	437.277	2.07509		15949.7	21656.7	19897.1	22352	25666.3	21299.6	9533.96	21946.4	22048.5	9359.86	9419.16	8915.21	8586.06	9048.85	9838.24	9695.47	8331.75	22184.5	20359.5	12966.1	25231.4	9434.51	8033.16	7637.07
437.2785_1.21	437.278	1.21383		36802.1	43014.9	33225.7	31806.5	29289.5	29862.9	4847.87	33766.7	31956.9	3803.08	4360.2	5346.29	4233.78	5247.52	4007.58	5483.56	3031.13	30761.9	36069	33492.3	28517.6	3768.44	3062	3211.4
437.779_1.21	437.779	1.21383		9021.72	8505.79	8085.35	6852.85	10345.8	8808.98	0	7507.89	7278.09	0	0	0	127.508	0	0	0	0	9114.92	8127.79	9387.64	7185.56	0	0	0
438.0004_9.99	438	9.99275		2382.25	1380.71	1470.36	539.952	1349.58	1302.42	747.068	996.393	1246.52	1963.97	2468.06	2225.38	1366.17	1381.08	2367.87	2192.89	1561.81	1321.11	1174.24	1266.79	1791.53	1362.71	1304.33	2625.91
438.1899_0.99	438.19	0.987242		21805.1	4582.42	22738.2	100303	8318.19	6011.58	30315.3	6822.38	73285.9	19057	11618.9	21544.2	17273.7	46934.9	31176.8	26509.1	18530.3	46028.1	34828.8	28318.8	21565.5	5802.75	5245.29	4838.97
438.1964_2.44	438.196	2.44497		67814.1	25978.3	94250.6	48236.2	83653.9	86047.9	10434.3	24493.8	94376.2	7203.29	7371.39	8554.29	6844.07	7365.98	7179.42	8787.52	9146.07	83606.8	91347.5	95192.8	92708.6	9995.08	10989.8	10030.6
438.3387_1.01	438.339	1.00598		11628.2	12977.9	11751.2	8625.48	9279.21	11982.7	4098.06	10394.9	8859.19	1861.34	2842.21	3005.03	3033.82	3277.46	3021.22	2808.74	2098.97	10458	12442	14012.2	13337.9	1591.77	938.3	1060.3
438.3787_0.96	438.379	0.955908		7556.79	106472	6305.09	7123.37	7732.04	3120.79	14438.3	4115.74	12104.6	14077.3	18371.7	6908.42	7634.11	9520.65	16137.3	14423.6	82001.7	6489.57	7048.76	7711.27	8236.48	5498.92	4149.88	3756.59
438.4161_13	438.416	13.001		3613.16	2284.72	1414.98	30056.7	1085.38	1246.23	1685.14	2813.77	4173.91	1240.99	1025.42	3143.54	261.198	1860.26	1702.71	665.421	3691.66	3600.04	1973.68	1824.99	1519.81	742.337	813.049	442.397
438.502_1.29	438.502	1.28862		1542.9	1963.45	2233.12	1897.95	1616.42	824.746	1709.45	3105.4	1761	1676.47	1152.49	1508.27	3476.18	821.394	2958.33	1410.24	2631.1	2302.95	1662.91	1938.06	2239.31	0	0	0
438.6315_7.35	438.631	7.34789		3562.57	4906.77	3092.03	4345.34	4310.02	4015.48	987.779	4907.23	4214.48	1667.44	1642.22	1021.92	1830.84	1710.23	1729.97	1342.39	922.608	3833.55	4358.88	4290.66	3433.2	0	0	0
438.7121_7.19	438.712	7.19298		2100.06	2261.44	1976.42	2722.72	2290.42	1873.34	1728.73	1960.62	2022.96	1561.82	1836.3	1589.07	2516.57	1155.04	1471.92	1296.13	1245.23	2598.8	2015.39	1802.08	2204.93	118.124	0	0
438.8132_1.26	438.813	1.26182		3229.2	3297.82	2248.11	2674.05	2581.52	2054.21	0	1090.13	2318	126.552	0	156.908	0	0	0	0	0	1746.04	3548.62	2762.34	3570.42	0	0	0
438.8426_13.25	438.843	13.2538		1109.79	359.631	2614.6	954.317	1958.46	8984.32	9065.94	9222.59	13887.4	3653.44	6157.96	3819.35	5253.88	6228.4	8001.11	8970.45	3814.31	923.941	2677.96	3054.01	5031.89	0	398.949	175.238
439.1014_13.86	439.101	13.8609		18244.8	15946.7	16170.1	16988.5	17019	15128.4	16311	15818.9	18645	16472.5	14763.5	15646.7	16629.4	17758.3	17843.7	14057.7	18573	17185.5	16568.8	17581	16687.7	290.084	117.065	456.922
439.1015_10.31	439.101	10.3103		27825.6	28537	28568.9	30371.1	29361.1	27476.1	30931.7	28100.3	28378.2	29663.1	25360.9	25480.6	30281.6	31360.4	29333.4	27228.8	28408.5	32792.9	30293.9	31655.6	31004.7	1026.14	124.819	383.121
439.3327_1.01	439.333	1.01405		10337.7	11825.2	12549.3	11883.3	11691.8	10345.7	2832.2	11480.6	9107.41	3344.33	2752.26	3469.7	2902.32	2472.96	2633.95	3469.91	2387.19	8200.52	12244.9	13900.8	11009	1671.79	2361.74	1433.68
440.1049_10.31	440.105	10.3104		5328.87	7467.03	6485.13	5453.97	5668.56	6203.79	6643.57	6165.04	6192	7090.26	5978.78	5655.7	5890.77	6232.72	6275.36	5472.53	5512.53	6456.95	5965.76	5355.58	4829.21	257.566	0	129.385
440.1066_13.86	440.107	13.8609		6456.44	6554.55	6624.07	6735.64	5592.73	6779.05	6136.44	5374.53	5799.55	6558.44	4865.02	5229.64	5463.04	6122.98	6266.53	5453.18	5947.23	6072.72	4963.27	6836.98	7227.55	129.831	260.834	217.819
440.1366_2.47	440.137	2.47361		34501.1	18565.2	38108.9	23341.3	32536.2	38081.8	537.277	11984.7	38169.4	929.534	1110.68	362.835	988.447	375.425	708.94	827.486	436.942	33446.1	34913.5	37439.8	38192.6	1654.14	1152.01	375.96
440.2856_1.18	440.286	1.18403		5116.05	6098.89	4835.74	6316.26	4139.84	4323.94	4727.03	5295.67	4541.15	1759.26	3707.28	2864.36	1915.22	4275.05	2242.6	2744.48	2125.51	5132.28	3695.38	5041.04	5601.39	1082.3	1283.18	1440.33
440.4822_0.86	440.482	0.856		1949.13	1053.4	1367.53	1463.67	2062.01	1430.17	932.203	2435.63	1540.93	1489.92	1435.92	1428.86	3555.91	660.559	2512.76	936.494	2198.8	1651.74	1339.06	1573.49	1829.25	0	0	0
440.7097_7.2	440.71	7.19967		2364.91	2655.06	2246.81	1749.94	2753.08	1257.65	2129.11	2502.68	2023.98	1841.18	2129.47	1358.1	1780.18	1342.24	1579.81	2065.21	1563.25	2085.05	1849.67	1884.82	1306.42	198.047	194.621	0
441.1149_13.86	441.115	13.8602		3200.23	3445.09	3251.3	3233.52	2663.99	2598.19	2950.26	3522.48	2842.11	3449.95	2601.29	3077.79	2867.82	2963.67	2706.3	3105.63	2654.68	2157.39	2716.21	3242.45	3278.67	0	0	162.877
441.1156_10.3	441.116	10.3043		5097.23	5564.01	5356.29	3984.02	4937.18	4315.05	3600.34	4554.1	5257.21	4739.53	3607.97	4489.83	3912.71	4263.37	4682.13	4277.28	3828.85	3541.96	4817.8	4285	4978.65	144.511	386.397	0
441.1336_2.47	441.134	2.46945		32033.7	22133.6	47958.1	33080.9	44012.3	50882.4	1765.47	21754.4	51866.9	1282.64	734.796	778.5	1718.68	899.174	1011.08	1190.3	1410.27	46232.8	42870.9	47462.7	50885	2014.04	690.882	1214.93
441.2049_1	441.205	0.9975		7567.02	3137.36	9230.17	26312.7	3077.2	0	4037.7	469.735	25078.2	6420.86	4948.32	12639	12291.3	20639.2	16406	5128.09	7890.92	11058.5	9481.05	8962.45	8604.1	2725	2040.57	2697.54
441.2779_1.16	441.278	1.16383		14219.3	11822.6	9018.89	13108	11005.3	7268.56	10827.4	11410.1	14581.7	2796.71	10626.4	9311.13	11978.6	10256.9	10519.6	9985.44	9577.37	13332.5	15844.2	14406.2	11262	9258.61	9013.32	12081.9
441.2975_18.78	441.298	18.7781		102558	117589	117277	113092	114967	112564	115550	114490	113583	110197	121037	110494	110537	114454	116850	112600	105776	113812	124980	133023	103974	91431.7	112261	125149
441.2976_9.61	441.298	9.61097		203012	152857	180182	159706	168185	39709.8	34573.3	198495	201086	45309.3	41456.2	47980.7	44828.4	39803.2	48885.4	37376	44957.3	47701.7	50511.1	176103	49415.9	37304.9	40463.4	87000.8
441.2977_9.12	441.298	9.12128		50223.1	32528.8	41939.9	135460	39999.5	55385.6	51771.5	51642.5	90063.2	124402	120037	62196.7	122551	46449.8	84475.6	122515	43283.3	47161	87869.3	137729	65366.2	54969.3	44573.8	50802.8
441.8019_9.52	441.802	9.51842		4759.03	3880.38	3696.14	13688.6	4966.11	4921.19	22239.7	4579.93	2433.03	12294.7	6281.03	3467.5	9018.57	5290.82	4925.15	19025.9	4788.49	31950.4	6407.24	4142.38	3964.17	76783.7	51871.1	3503.53
441.8954_7.7	441.895	7.69726		2152.44	1588.04	3207.83	11836.3	900.015	399.816	1447.44	528.293	4907.88	6486.09	4745.02	6038.8	1282.48	2163.42	1991.62	2160.16	2100.97	1638.87	3218.62	3174.39	2599.78	0	0	0
442.3014_18.77	442.301	18.775		33368	34330.4	33299.2	32704.2	27610.8	35347.2	30959	31981.2	31028.3	32459.9	26523.1	33237.4	30173.3	32009	31084.2	32857.4	30379.8	31891.6	37595.5	31973.8	35505.6	29141.6	32052.4	39362.3
442.3015_9.91	442.301	9.9112		66397.5	35520	53589.9	29834.6	46522.9	28501	24808.4	65166.5	60877.4	23917.3	13376.7	23753.8	23398.5	25185.8	24028.6	24541.3	25035.4	36008.4	25190.7	64534.9	45942.4	22168.2	23028.6	24277.8
442.333_1	442.333	0.9977		8571.29	9878.41	14636.1	10275.7	7828.68	10647.1	23129.9	11390	7285.81	18748.7	17051.2	20286.9	23522.6	21764.8	17799.7	18447.7	18791.8	10061	15029.5	14380	18733.9	4228.24	4391.12	4784.27
442.6964_7.27	442.696	7.2671		1191.72	1477.45	1492.1	1293.49	1569.66	1256.61	558.317	1739.76	1876.73	116.805	322.75	693.315	273.122	306.031	414.824	1394.36	549.363	1201.5	826.214	1120.06	1538.65	0	0	0
442.7959_7.19	442.796	7.19093		2600.34	2018.63	2332.83	1901.17	2282.56	2775.04	3341.07	2598.02	1477.5	4253.73	2934.75	3812.3	3465.99	4127.99	3416.65	4186.34	4236.88	2424.29	2193.98	1967.17	2781.65	312.831	141.196	0
442.8027_9.52	442.803	9.51561		2104.31	1624.94	1320.5	4944.91	1618.18	2100.52	8665.81	2253.33	914.591	5081.47	1707.57	2082.69	3754.64	3081.79	1399.16	6920.45	2601.16	12264.1	3342.79	1884.56	1411.57	29048.9	18539.1	1511.95
443.1599_1.19	443.16	1.1889		3612.44	2575.01	3579.1	3679.35	4439.1	4387.52	5412.04	4148.08	4034.45	3557.96	3836.42	5001.39	4751.94	3713.61	4772.3	3350.1	3767.51	2535.31	4143.44	4216.65	4390.71	2222.65	2164.33	1973.96
443.2858_1.2	443.286	1.19712		13720.1	12449.4	14723	14449.1	11863.1	14649.9	5250.67	14091.5	12877.8	4654.9	3437.55	5005.15	4339.26	4645.31	5239.79	5064.62	5157.11	14667.1	13989.5	14230.7	14410.3	3976.38	3689.72	2201.39
443.3351_1	443.335	0.998633		2695.97	1733.22	3504.93	740.899	1450.51	2122.03	4857.3	1168.26	1194.67	4846.35	7929.53	4722.79	5803.1	5757.07	4524.32	4844.96	4989.71	2329.72	3143.24	1756.66	4628.71	2555.78	2158.95	1523.62
443.3872_1.1	443.387	1.10292		7701.22	6448.36	10823.5	10266.5	14259	14427.6	30803.7	8062.06	11266.6	34872.5	28603.7	32824.5	33947.5	39010.5	35288.8	38090	33477.1	15764	15110.2	15005.6	11220.1	37267	37106.9	3301.21
443.9863_13.28	443.986	13.2788		4726.09	3029.08	5002.9	6797.91	5792.78	5277.5	6784.81	7395.79	5693.35	5252.16	4554.82	4342.14	4566.71	5131.08	5363.8	6985.63	6874.62	4815.64	5656.26	5463.67	5770.55	1242.65	553.499	128.487
444.1838_2.49	444.184	2.48598		22401.2	13243.7	33137.1	17751	26667.7	36471.1	3915.82	12299	29925.4	3675.57	3842.56	3442.23	3345.82	3666.84	2981.72	3731.86	3538.7	34373.9	29003.2	39648.3	32590.4	3908.37	3618.05	4023.81
444.2446_2.58	444.245	2.57743		21239.9	23784.3	18969.6	38377.8	19557.7	17783	4794.07	24894.7	18634.2	4834.27	4438.27	4358.35	3410.37	3982.72	4851.98	4255.81	4820.16	19685.3	18310.9	34929.7	19659.1	4997.88	4786.04	5171.79
444.297_0.93	444.297	0.931158		9402.06	7835.37	7681.7	4829.76	6385.45	6299.2	6372.84	9681.1	4972.86	10658.9	4301.57	5342.42	9833.06	6416.23	6677.05	6947.28	6566.27	4424.79	6014.45	5266.58	9917.04	2106.96	2272.13	1659.25
444.3296_0.96	444.33	0.964308		14622.3	9414.1	10450.8	12828.7	8464.64	10700	6271.46	11606.4	12627.5	5967.92	5988.25	7489.35	6689.68	7521.17	6877.92	6611.26	7185.62	10653.4	11237.4	11890.7	10095.8	2557.31	2371.96	1635.72
445.0617_13.31	445.062	13.3121		13161.4	13077.1	10181.3	10727.5	12752.8	11022.1	11933.2	16433.4	13895.7	14346.3	13575.6	15225.4	11016.6	12230.5	12758.5	13488.3	14739.8	14560.3	14225.4	15646.3	11128.7	1357.38	514.236	2096.29
445.123_0.86	445.123	0.864583		13726.1	10806.3	41069.3	6573.19	33755	10147.8	14740	18757	8834.55	8158.03	13074.2	11153.4	11671.1	24768.1	14572.1	39491.9	7644.74	17231.4	22781.6	38995.7	64554.2	68123.3	56013.1	175.297
445.1805_2.49	445.181	2.48603		44599	26167.2	61201	33499.9	53656.9	56998.1	3014.66	26717.6	53790.2	3400.75	2599.9	3397.47	2718.14	2728.55	3355.64	3479.87	3679.21	50039.6	61264.2	57657.1	62565.9	3406.07	3510.88	3082.57
445.2889_2.1	445.289	2.10348		226886	342009	219334	239475	370868	213711	6886.1	212103	222688	5744.5	5504.03	5640.33	7156.09	6177.86	9179.56	8264.65	8127.74	202785	195262	228289	233075	5027.4	6069.56	5172.2
445.7906_2.1	445.791	2.1029		85339.8	153863	90979.8	95501	88371.3	76864.7	1060.83	81410.9	151262	200.72	282.451	716.527	928.21	0	2139.84	604.347	657.696	95956.8	88434.3	86858.1	99910.4	0	0	132.834
445.8249_1.15	445.825	1.14752		86931.4	88236.9	83057.3	84185.1	85194	88526.8	0	86121.6	80630.1	0	153.035	118.223	0	0	0	129.693	148.765	89345.2	90085.6	92595.5	87049.6	0	172.996	371.343
445.8263_13.27	445.826	13.2705		1638.49	351.932	2197.01	888.283	3088.98	5943.21	4381.04	6397.02	12703.7	3260.04	4350.84	3090.79	2589.95	4426.87	5697.52	3656.01	3970.79	877.57	2439.46	2701.62	5136.26	367.608	149.29	613.353
446.0694_13.37	446.069	13.3708		31491.2	33173.9	32018.7	42701.9	31996.1	29102.3	27485.5	29803.6	28810.2	26275.1	32877.5	29506	24972.5	34375.5	34655.6	27101.2	30509.3	39957.5	26772.8	30830.3	31799.9	2499.25	1344.75	4877.04
446.1228_0.86	446.123	0.8645		5967.74	4567.6	16240.3	5633.42	14506.7	4186.94	4224	4967.99	3916.6	4935.8	9633.89	3753.83	4000.61	11523.2	6076.05	15730.7	3016.55	7196.83	10766.2	18384.8	25778	30445.7	25657.3	0
446.1356_8.37	446.136	8.3728		25290.5	23468.2	20677.1	36447.4	31371.3	28478.6	42883.9	35584	31413.6	28757.9	26390.3	22504.5	35827.1	33629.1	30235.3	28581.1	44050.5	50361.4	27316.2	24416.3	21572.2	2330.82	2792.48	821.733
446.2485_1	446.249	0.9977		5525.36	2301.49	8003.22	21205.7	2636.88	1600.82	7839.83	1899.99	21194.7	7355.37	6452.87	12814.7	11748.9	13227.6	11755.3	7942.07	6508.49	10331	5440.86	7112.51	5928.7	3319.26	3172.77	2879.99
446.2599_5.43	446.26	5.4314		31127.1	32800.6	30698	29207.5	33140.7	34462.3	6101.13	28871.3	27418.3	5861.06	5300.6	5722.13	6005.45	5801.4	6694.64	6914.64	7421.68	32215.1	31503.6	32649.4	35830.9	5822.55	5666.59	5211.66
446.2966_1.25	446.297	1.24703		331153	345618	343550	339834	341411	342990	7747.18	334807	329579	8019.53	6511.21	7167.99	6441.34	6603.83	7881.07	6428.06	7072.34	352241	343842	339866	356265	5785.56	6777.53	5115.94
446.3297_1.15	446.33	1.14752		43397.3	47791.5	45878.8	42051.1	42464	43541.9	5181.84	46775.7	42858.4	4358.9	4576.84	6055.86	4440.29	5548.41	6687.85	5210.14	4444.44	45796.9	46164.7	48857.5	47789.3	4475.06	3101.18	2660.15
446.3995_0.86	446.4	0.856583		22267.8	6141.21	5328.28	6619.94	3404.11	7898.01	8673.83	5118.97	5655.79	4881.35	4211.57	20670.4	4227.77	7013.76	2871.08	17318.9	3664.56	3199.89	3200.27	4745.74	5043.9	564.514	839.303	784.584
446.8278_1.15	446.828	1.14732		12609.2	14625.5	13754.1	13235.1	12543.7	13198.8	0	12834.3	15743.1	0	0	0	162.598	0	1992.96	0	0	14012	13906.8	14347	13381.6	0	0	0
447.0576_13.35	447.058	13.3495		207112	225918	209312	251376	251985	212588	235715	233168	201379	215982	248579	227573	145332	263676	248752	258558	251319	247836	206795	242135	232614	28207.8	12141.2	33670.2
447.121_0.86	447.121	0.864642		4631.75	3538.45	11546.5	2103.98	9200.74	3247.34	4232.81	4840.27	7306.22	4219.4	3451.78	2523.48	5490.08	7582.9	4246.41	11407.2	2462.33	6377.5	7532.5	11555	17171.8	19887.8	17502.1	216.162
447.1382_8.36	447.138	8.36465		9054.26	7441.19	7708	12821.2	12459.1	11983.1	16231.9	16949.2	13236.5	11072.6	9021.71	8297.74	11936.8	12902.1	11580.5	17133.1	14677.3	17103.2	9161.53	9308.68	7798.51	334.885	434.092	203.063
447.3019_1.25	447.302	1.24703		63075	61587.5	69186.5	67154.1	70357.5	69960.9	22182	70161.2	68162.7	19541.5	18611.2	16132.7	17993.5	19308.8	17728.7	19412.5	19693.9	70815.4	68653.5	71173.4	74004.7	23405.7	24853.4	16187.4
447.3442_1.05	447.344	1.05472		24069.1	36152.1	25416	26989.1	27250.4	26414.4	26076.8	24157.2	25596.9	31149.1	34531.3	32871.1	40139.2	29627.2	78330.6	25436.9	41410.5	23537	26533.3	23158.3	22845.4	28821.6	29968.2	23229.5
447.8316_1.24	447.832	1.2373		12117.9	10962.3	10116.7	11170.5	12006.4	11870.1	0	9045.62	11209.3	0	145.024	0	0	122.228	0	0	0	10001.2	10352.1	10582.5	9860.77	0	0	0
447.9321_12.45	447.932	12.4485		10658.1	6865.51	7173.38	11058.3	7825.54	8262.42	7507.64	8969.16	7713.43	4728.59	4686.13	7616.28	8229.22	6933.91	11699.2	5748.82	9008.62	6981.3	8114.02	14495.8	9440.46	5358.97	8191.61	10219.7
448.065_13.38	448.065	13.3783		561975	493825	512512	601402	660185	570500	578148	571814	538617	530748	568335	563246	403942	622798	577107	548244	669740	615590	606148	570963	517443	49039.4	20883.4	86250.6
448.1376_8.37	448.138	8.36876		4104.05	4085.7	4563.08	7705.33	6350.35	5926.31	6605.62	4397.85	4404.81	6046.98	5286.03	4251.21	6648.32	6534.85	4316.43	8452.01	6412.21	8371.27	4780.01	4312.04	4256.11	254.87	277.572	134.153
448.2342_1.15	448.234	1.14662		6572.09	3437.63	6069.12	26048	4240.87	2358.1	4791.41	2641.2	18496.4	5387.78	5908.62	9859.37	5118.13	12015.8	9164.55	5433.07	2986.92	10318.3	6494.35	6318.37	5207.57	2136.09	1748.43	1496.22
448.3166_1.23	448.317	1.2277		13178.4	12407	13519.3	14099.4	10721.8	17966.5	3720.9	13834.9	11160.6	2428.42	5203.18	2675.76	3141.45	3188.5	10688.4	4273.35	3471.07	6828.69	16123.9	11636.9	13501.1	3244.62	3735.8	1962.51
448.3629_0.95	448.363	0.947725		65200.8	71028.3	65476.7	57400.9	74506.6	71892.9	2141.55	57381.7	57608.3	1101.79	2367.69	5934.63	487.16	1239.3	254.771	983.667	1505.3	69882.1	61929	65924.8	67450.8	5257.01	3841.53	3560.46
448.7415_7.19	448.742	7.18823		4944.23	5166.57	5621.92	5104.76	4614.88	5358.68	7313.96	5344.6	4285.24	8608.01	6963.15	8753.5	5399.04	8638.59	8615.12	8419.2	8017.12	3718.8	3958.02	5374.32	5403.27	612.897	342.368	901.802
448.8234_1.2	448.823	1.19722		7160.61	8374.12	7196.37	5937.87	6433.37	5452.45	457.069	5699.37	5427.8	335.635	0	122.059	147.524	0	3670.81	309.636	0	6208.89	6995.19	7911.35	7359.66	189.812	0	0
449.0675_13.4	449.068	13.395		109827	89156.3	87234.6	94734	105681	107404	102676	113812	98095.1	110901	118007	108127	74894.8	108798	117852	102286	111162	115520	99241.1	103727	83134.2	9047.54	3578.66	12707.7
449.3493_0.94	449.349	0.9394		245489	251138	229477	274262	306157	244992	373009	200731	241285	323641	281004	269354	336190	380995	269042	403922	339767	351171	324328	250130	226465	10193.9	5570.25	4112.35
450.0655_14.89	450.065	14.8918		67310	69251.2	61159.2	52940.9	58817.2	77118.1	72050.1	70874.5	53696.9	63910.2	48889.6	42337.2	63950.8	63087.7	51030	62712.8	65504.4	41670	62319.5	42723.9	69987.7	6788.46	4788.73	11886.4
450.0688_13.31	450.069	13.3119		25441.4	20661.5	17097.1	23647.1	25440	26381.3	21850.9	18201.6	23250	23051.1	23518.3	21610.4	19232.1	18000.5	23333	16845.6	16957.1	24530.5	23172.7	19689.6	18016.2	2157.68	1403.1	3919.26
450.2732_1.24	450.273	1.23875		7580.14	8419.57	8951.05	8980.73	8932.55	8280.74	5435.41	7937.37	8159.11	5030.54	4598.42	3703.06	5225.83	7170.15	4974.3	4848.91	5366.02	8840.35	9883.83	7384.04	10912.7	2882.4	3128.45	2021.09
450.3808_0.97	450.381	0.972558		1.78994e+07	1.89297e+07	1.80915e+07	1.58902e+07	1.80954e+07	1.862e+07	85779.2	1.86768e+07	1.66749e+07	74234.7	74934.4	71537.8	79889.4	80690.1	60420	98441.4	79773.4	1.78416e+07	1.81643e+07	1.81517e+07	18051531	24466.3	48718.4	4936.41
450.7389_7.19	450.739	7.19135		3062.86	3344.34	3360.19	3011.51	3049.8	3138.89	6241.3	3908.52	3357.27	5759.97	5077.83	6284.05	6111.13	7066.44	6121.62	6758.17	6294.29	3526.18	3032.13	3770.31	3463.24	145.567	0	358.696
451.1655_4.26	451.166	4.2615		4023.71	4695.58	5206.56	4406.49	11417.1	11409.6	8821.87	16619.1	15021.6	9401.24	5170.45	7510.12	5719.74	30428	6436.35	12241.4	18965	14980.4	5183.11	4867.86	4996.77	3599.71	3750.63	2737.5
451.3143_1.2	451.314	1.19663		17131.9	17756.2	16577	17407	18147.5	15112.3	5386.94	15062.3	14455.3	4956.25	5469.53	6825.95	5826.64	5277.16	5554.29	5730.61	4948.52	14931	16074.9	14538.7	14585.4	5116.71	4360.39	2492.21
451.383_0.97	451.383	0.968333		5.00245e+06	5.43653e+06	5.10561e+06	4.24428e+06	5.07461e+06	5.28142e+06	19507.3	5.38913e+06	4.57155e+06	16396.5	14507.6	23114.7	19574.7	18012.5	13728.9	20238.2	4627.28	4.99476e+06	5.11058e+06	5.12336e+06	5.14449e+06	9013.56	14197.8	2251.88
451.8164_1.2	451.816	1.19712		6564.88	6747.62	5495.57	7094.68	5756.3	6083.16	0	6411.86	5868.15	0	0	0	108.403	0	0	0	0	7099.85	5349.43	5734.46	5956.52	0	0	0
452.0618_14.89	452.062	14.8877		28784.5	21198.8	25044.4	27351	25106.4	19247.3	15375.3	26502.6	31066.2	28135.5	29203.5	16040.9	21116.8	24310.9	26495.4	17085.3	22124.1	12831.9	21617.7	19422.1	25164.1	3043.84	1589.67	6237.3
452.1515_13.35	452.151	13.3496		1267.22	1881.46	2028.3	1447.41	2499.71	1822.47	2771.79	1914.44	1628.36	2075.21	1726.81	2155.52	1931.55	2101.93	1845.4	1096.69	1589.25	1298.16	2045.85	1816.33	1216.88	947.092	914.011	399.796
452.217_8.41	452.217	8.41438		7058.23	7310.94	8805.99	6699.46	9864.94	5900.19	10165.4	4357.98	4787.71	12138.3	10030.6	9538.59	7690.58	6012.82	5881.89	11617.8	9836.74	9621.96	10377.8	4755.26	5643.53	4647.07	4543.32	1243.89
452.2983_1.36	452.298	1.36342		17906.6	15807.8	16672	15441.5	17067.3	18640.1	3738.84	13820.1	14320.7	3660.78	4277.8	4380.07	2577.83	4553.54	3917.68	4324.44	4108.2	15399.6	18388.9	16880.5	17346.2	2917.28	3476.07	2164.67
452.3858_0.97	452.386	0.968333		783120	889711	797050	670750	797523	826039	9012.71	860811	719251	11319.1	13681.8	9055.62	8658.96	7508.45	13950.5	15502.4	11973.9	779470	795220	802678	805931	5989.52	2000.66	3607.5
452.5188_1.27	452.519	1.27202		12507.2	12432.1	11563.5	12555.9	13249.9	8926.01	8615.9	26666.1	12936.9	10656.9	9801.5	12511.1	26301	8548.54	19941.6	11238	17773.5	12480.6	12826.7	11672.1	12306.6	0	175.297	0
452.6076_7.31	452.608	7.31285		3812.05	4994.9	4284.61	4064.17	5047.31	3609.2	1802.6	4622.98	4061.62	2279.13	2202.22	1057.1	1901.79	1651.15	1416.6	1375.07	1761.39	5077.05	5172.49	4670.72	3758.97	0	0	0
452.7992_1.36	452.799	1.35517		5647.69	5227.9	6165.4	5761.37	6323.21	6817.39	156.939	5396.19	5441.51	204.966	0	0	0	129.064	0	0	123.875	8097.66	6178.52	6984.53	6511.47	0	0	0
453.1555_8.36	453.155	8.3565		7361.71	7604.13	7913.59	13082.8	12983.9	17081.3	19924.1	20405.6	20123.8	8205.96	9857.17	8656.01	13581.3	17874.8	14587.7	19768.3	22224.1	20796.2	8012.18	9917.55	9322.92	1952.41	2042.41	2062.22
453.1639_1	453.164	0.997583		36763.9	6465.48	39861.5	205012	13561.1	3656.75	9540.4	4672.94	155307	12561.5	12990.2	30179.5	33628.5	67077.1	46067.7	10271.4	17559.6	54871.5	40038.7	40621.5	41416.2	4093.74	5235.59	4558.58
453.1677_7.19	453.168	7.185		56054.9	57569.9	51655.8	53441.6	51081.2	48702.1	58690.3	51641.2	55006.1	93201.9	86929.6	84879.2	80449.3	91010	86827.3	53882.5	84650.2	49623.6	55857.2	48793.3	48527.5	5872.95	5399.87	4302.78
453.2115_1.55	453.211	1.55058		25153.4	26466.3	27527	20174.1	17397.8	18304.3	5530.42	17672.9	20057.2	5707.66	6753.63	6819.96	6181.47	7100.3	5867.36	5976.44	6017.31	26496.1	24955.5	25504.2	19255.7	6288.22	7387.08	7987.66
453.3875_0.97	453.387	0.972633		98888.3	117670	101728	81396.2	98364.5	99728.5	6682.69	100176	85917	5573.58	6927.43	3855.31	2766.83	5575.64	5305.01	5566.98	29201.3	98219	97675.8	98281.9	102496	4015.3	4910.74	3159.81
453.5218_1.27	453.522	1.272		3566.75	4185.91	3945.59	5068.51	5332.12	2397.83	2804.26	8757.37	4400.56	3116.03	3108.67	3556.2	9378.93	2396.36	7020.69	3672.51	6420.81	3476.75	4463.34	4075.97	3670.03	0	0	0
453.8592_14.38	453.859	14.3764		1706.89	1401.33	1119.64	1308.57	1460.5	1564.17	1351.43	2040.22	1552.52	1068.94	947.809	1474.9	1106.05	1367.59	697.403	1181.25	1337.48	1675.17	1615.75	966.712	2006.89	593.868	653.627	1103.37
454.1611_8.36	454.161	8.36455		6379.5	8017.55	6271.93	10580.9	9361.73	9032.9	14121.8	13397.5	11790.4	6762.85	6716.53	5961.66	9189.5	10468.3	8461.67	12804.9	12753.8	15559.4	7123.5	6224.26	6898.51	2421.56	1551.84	830.957
454.1667_1	454.167	0.9976		8197.31	882.386	10690.2	52102.1	3958.78	0	2466.98	0	38706.9	2528.52	2556.32	7853.6	8734.55	18322	12476.4	2966.58	5388.55	14273.9	10991.3	9950.23	9956.92	1669.81	1422.82	1051.78
454.1711_7.18	454.171	7.184		14960.4	14080.1	14500.4	16231.7	14767.2	12165.4	25456.1	15874	13545.8	22462.6	15677.7	23093.1	24270.6	14786.5	22802.2	17856.7	22609.1	16336.5	13589.5	15146.2	16841.5	4824.21	4010.32	2701.39
454.339_1.15	454.339	1.14726		5.39511e+06	5.5631e+06	5.46031e+06	5.34235e+06	5.4233e+06	5.40805e+06	11330	5.41628e+06	5.30384e+06	8819.63	9420.19	9769.37	10849.7	10154.7	9367.68	9802.51	8284.26	5.52686e+06	5.49631e+06	5.44777e+06	5.52123e+06	9877.13	15835.1	5163.98
454.3891_0.97	454.389	0.972267		14658.5	27974.9	10096	10195.4	10625.1	9998.6	4787.79	12211.2	10252.6	2796.68	2495.24	3106.99	896.095	3430.51	1851.91	3481.72	9066.72	10606.6	12886.3	10619.2	11476.2	1897.38	2030.19	1340.73
454.4986_0.85	454.499	0.8486		4665.95	3748.32	4381.61	4630.3	5827.83	4529.21	2580.96	7838.02	3524.5	4449.63	2787.34	4320.89	11009.4	3641.22	6931.37	4802.13	7476.22	4723.59	5117.35	5594.77	4462.3	0	0	189.103
454.605_7.32	454.605	7.31658		4958.39	3935.46	5009.58	3179.3	4154.11	4591.41	1715.48	3908.63	5115.27	1999.17	2073.36	1787.32	1312.91	2124.43	2827.82	1130.13	1548.86	4968.38	4436.98	4290.34	4695.05	231.688	227.637	0
454.8405_1.15	454.841	1.14726		2.59661e+06	2.66751e+06	2.62056e+06	2.54031e+06	2.55706e+06	2.56494e+06	0	2.5664e+06	2.54355e+06	138.866	164.994	123.137	0	0	255.392	465.088	0	2.63531e+06	2.63814e+06	2.61962e+06	2.63267e+06	2618.24	6605.98	0
455.1387_12.9	455.139	12.9045		14029.6	15507.1	15068.6	9313.75	12871.2	13351.8	5881.29	14490.6	15216.4	11063.2	14653.3	15460.4	11396.9	14163.8	14985.5	9290.49	12654.8	6566.14	11022	13783.7	14176.4	4851.3	5657.29	12597.8
455.1533_8.36	455.153	8.36463		3097.08	3418.15	3104.05	6167.88	6436.91	4008.88	10667.7	4403.32	3563.81	4221.1	4390.02	4480.07	5654.52	5677.03	5479.17	4708.36	7131.84	8671.32	4473.89	3493.46	3326	2080.44	1495.1	808.138
455.1698_7.19	455.17	7.18552		6226.2	5756.18	7651.54	6230.22	8141.8	6303.37	8572.42	6829.66	4950.13	12600	11549.7	12520.7	10409.5	11426.1	9684.54	10899.2	13053.3	6744.29	6193.49	7331.47	6449.04	2667.47	2540.18	1816.17
455.2263_1.25	455.226	1.25437		4248.47	5572.99	4328.26	4851.51	3363.64	3846.13	10819.6	4949.61	6460.1	16494.9	10550.2	12886.7	12941.8	10258.9	11946	11150.9	12403.1	4351.02	6173.93	6186.03	5783.34	3656.14	2906.06	2929.97
455.3136_18.79	455.314	18.7915		18911.2	20091.6	20775.6	19300.8	19246.5	17060.3	17690.7	17849	22051	17666.3	22323.8	17969.8	17689	21770.1	19467.3	19769.1	20659.4	15567	20691.1	19608.9	18724	18461.3	17988.7	17773.6
455.3382_1.05	455.338	1.05127		336002	320151	306526	329716	315383	305873	4166.97	297626	290701	3189.86	3536.93	5259.45	3734.5	4643.7	4321.15	3360.85	3877.81	337696	318549	305934	317067	5389.02	4399.94	2609.93
455.5011_0.85	455.501	0.84795		1509.66	1184.42	1790.99	2227.75	1559.01	1836.65	824.508	2807.78	1838.85	1823.82	1347.03	1951.35	3369.37	1374.61	2788.5	1706.41	2015.62	1842.08	2175.55	2025.12	1956.47	0	0	0
455.8428_1.15	455.843	1.14723		170079	173380	170313	169683	165074	173760	124.53	167401	167864	341.357	341.919	0	140.668	242.681	764.247	398.378	120.739	168822	172915	172058	170152	0	153.182	409.122
456.0593_14.54	456.059	14.5424		25246.4	33590.1	124486	26580.7	35131.3	128963	36440.2	30036.6	48432.1	122675	41565.7	35593.2	16605.2	47398.3	59524.2	52718.2	47537.9	16631.8	31216.2	34290.9	49782.2	3157.19	905.578	3024.44
456.1418_12.9	456.142	12.9045		2608.52	3091.32	4130.03	1527.14	3136.48	3760.86	1346.44	2519.42	3600.3	3202.59	2618.2	2434.56	3154.58	3265.01	2779.39	1726.98	2507.66	1239.63	2364.78	2553.83	3212.34	480.503	1542.05	2429.7
456.3379_0.96	456.338	0.96435		86300.1	85378.3	81889.4	86034.3	78523.9	80925.1	3760.92	79710.6	79019	1400.79	2558.32	2860.5	1654.7	2085.59	2442.3	4445.51	2339.92	84551	82398.6	79067.2	82111.7	2916.64	2799.45	1763.34
456.6025_7.3	456.602	7.30297		2384.06	1290.04	2277.23	1934.6	1628.21	1724.95	589.73	2078.49	2880.28	978.469	601.41	228.052	100.033	1080.53	937.432	485.761	644.163	2621.9	2776.4	1804.17	1994.73	0	0	0
457.1534_9.95	457.153	9.95278		11250	11848.5	12158.1	10820.2	10506.9	10504.2	1239.31	11548.4	15431.6	640.121	1223.91	1762.68	1135.36	1727.06	1367.06	1452.93	1431.19	9477.39	11128.5	11974.2	12573.2	1724.8	1962.19	518.562
457.1615_8.37	457.161	8.37287		15196.6	12007.1	11436	20692.3	17700.6	14377.2	17610.6	12099.8	10767	16428.8	12076.7	11506.6	26237.2	19324.4	15549	28192.9	21642.5	33975.2	15437.1	11663.7	11931.3	4883.22	3564.65	1638
457.2268_9.59	457.227	9.5857		2503.12	3524.62	2327.87	1888.07	2254.72	2423.29	3026.83	2770.14	1952.14	2481.81	1847.21	2393.15	2444.82	2605.21	2353.09	2758.77	1865.32	2626.03	2907.12	2740.32	2797.17	1877.5	3262.64	2370.04
457.2714_7.19	457.271	7.185		61428.9	52486.4	47443.6	51124.8	46643.5	52264.4	61613.7	52070.6	49417	85556.7	87447.1	88766.1	78698.4	91470.1	52068.3	87383.5	91727.6	57289.6	47746.5	53182.6	57601.7	13225.8	12988	12465.5
457.2716_9.22	457.272	9.21507		25660.1	22706.9	28391.8	24338.4	28859.1	29845.8	29099.5	33734.9	49187.7	28590.4	40121.1	34481.9	21853.1	25533.6	30063.3	19023.5	23576.5	25966.4	32253.2	29876.4	28091.7	18870.6	14064.9	14577.2
457.2716_18.77	457.272	18.7748		26593.6	29952	30438.3	26108.1	29621.1	28282.9	26949.8	29454.9	27959.1	24213	26192.2	29682.4	25450.8	23650	32357	22538.5	24550.7	28537.2	26187.1	28425	30722.3	27007	26051.5	29670.7
457.3403_0.96	457.34	0.9643		15374.7	18005	14533.5	15728.6	14524.2	14780.7	3188.23	13916.8	13540.9	1000.75	1535.33	2982.13	2592.98	2967.16	1494.6	2336.08	1813.3	13514.1	13347.2	13136	14102.8	2582.18	2365.56	2013.13
457.961_12.44	457.961	12.4412		5806.2	8690.27	6580.54	6150.22	8308.98	6736.45	6983.22	10404.7	7544.3	7264.38	5963.14	5004.17	8647.62	11926.2	8247.15	8031.93	9158.18	8231.74	9608.83	5682.9	6360.8	7111.57	7954.48	5685.33
458.1631_8.37	458.163	8.37298		3363.07	3547.68	3290.85	5586.92	5155.24	4284.92	4021.63	2680.99	2169.96	4975.94	4243.52	3602.85	4920.68	4263.96	3020.32	4760.44	4568.58	3050.83	4047.2	3754.08	3112.02	1452.44	844.34	830.52
458.2308_1	458.231	0.997567		9146.79	1761.35	10758.6	32479.8	3347.08	0	4853.06	419.517	30983.8	5500.53	5734.8	13804.1	14324.5	28717.8	19265.6	4759.01	10621.1	12800	10816.7	12073.6	9196.42	1359.25	1804.72	1444.68
458.275_7.19	458.275	7.185		17314.8	16838.4	15298	16274.7	16898.4	16140.8	25603.3	15323.8	16338	25223.8	30266.7	28383.5	24530.4	14076.6	25275.9	16087.9	24829.2	16566.8	17362.4	15609.4	14628.2	10644.4	8601.48	7992.34
458.2752_18.77	458.275	18.7738		7850.36	6376.82	8587.97	8648.7	7710.65	8529.71	7418.88	8166.93	9440.66	8265.28	8015.67	9570.6	8256.41	7447.61	8503.4	8676.19	8988.06	8343.04	8206.83	9529.28	9513.73	8041.58	6758.71	8234.03
458.3136_0.93	458.314	0.931158		10748.6	6335.55	8673.04	8024.2	6937.56	5017.95	9042.4	9012.16	7925.03	6503.75	6633.7	7233	10403.3	9027.48	7362.47	9373.47	5671.03	6139.11	6470.57	7574.33	6253.03	3026.21	2705.07	2645.21
458.7703_7.19	458.77	7.19112		7335.33	7572.56	7462.93	6739.02	6894.8	6435.86	21343.9	7814.29	5958.35	20764.6	19536.2	20572.2	17366.8	22891.8	21764.4	19436.4	20871.4	7426.48	5651.14	7633.41	6168.61	652.556	564.539	124.308
458.7887_1.23	458.789	1.23041		35492.4	36382.7	31118.3	32191.7	32697	32045.9	311.408	32487.1	29434.5	343.906	125.862	0	0	240.791	126.198	271.145	0	34639.5	35983.3	32922.4	35196	0	0	0
458.8139_14.38	458.814	14.3824		2299.03	2181.45	2901.75	3138.35	1778.01	3811.73	2649.87	3598.79	2361.38	2439.69	2423.28	1275.63	2687.96	3037.85	2294.25	2314.68	2890.61	2633.83	2266.83	1956.55	930.234	998.153	1879.21	1981.35
459.2453_1	459.245	0.9974		308995	71317.1	377711	1.40858e+06	158672	233476	109969	45905.4	1.18286e+06	157565	160644	361178	402331	816923	536337	101440	254987	513911	370576	375453	375768	55522.7	56466	57864.6
459.2786_1.06	459.279	1.0558		240303	202526	225523	224187	231200	236176	8109.4	228478	214950	13424.8	6980.89	18677.9	7042.03	14670.2	6500.88	10995.1	20159.6	203963	223161	236591	224765	21787.8	17689.7	17212.1
459.2827_1.59	459.283	1.58888		460083	731061	471321	693593	415256	441560	50554.5	406454	396119	34845.2	50770.6	59012.5	44889.6	39329.1	53794.6	36702.2	43421.5	721766	713618	464973	489699	28914.6	34719.9	44123.1
459.3698_1.16	459.37	1.16142		24943.8	22041.2	3114.97	7711.56	5956.57	14003.8	10989.8	29950.8	9427.06	16053.8	17396	16594.8	15957.1	7608.63	15318.4	16108	54170	15065.6	8049	12369.4	13538.1	14481	16873.2	8271.73
459.7932_1.23	459.793	1.23045		6819.43	4755.26	4715.96	4189.51	5036.18	5166.69	0	4454.23	6984.59	0	0	0	0	0	1341.91	0	143.687	4545.26	3830.34	5048.67	5081.48	0	0	0
460.1123_9.94	460.112	9.93618		14389.6	11527.7	14172.4	15940.1	15838.8	13775.4	693.036	17176.1	10078.3	0	130.447	616.046	469.088	217.86	810.819	266.635	374.686	15954.1	15749.5	13072.7	15234.3	1202.26	641.459	476.504
460.1351_2.48	460.135	2.4777		6789.84	8532.62	7440.7	11475.1	10520.6	8138.87	895.571	5463.63	5531.26	688.863	547.995	519.721	564.828	313.993	876.35	343.788	355.521	16421.7	11588	9809.28	8572.48	699.475	239.66	346.42
460.2508_1	460.251	0.997225		90508.1	20609.6	111080	377975	39549.9	9296.62	34449.8	30938	334993	44486.1	42523.7	106401	119215	239311	161293	32455.9	75107.1	152766	107467	106866	106636	10071.8	10122	11774.6
460.2821_1.06	460.282	1.05963		49417.9	58474.6	46670.7	53591.6	57878.8	53827.6	13324.6	58223	51189.4	15119.8	5078.42	20955.5	18766	2457.51	28636.2	12708.2	17489	41233.2	45917.2	50513.1	49566.5	11696.2	12962.7	10495.5
460.2856_1.58	460.286	1.57682		164950	175700	110782	168136	94986.2	97906.1	11842.6	97204.1	89263.7	11196.3	11320.2	13044.1	12530.2	12471.3	12288.7	12180.4	12252.8	169649	110228	169074	108428	13044	11926.6	11090.3
460.3113_1.2	460.311	1.19713		172840	179357	177007	180792	182184	182144	9456.27	176237	173151	9380.49	9730.21	9946.66	9187.22	9690.23	10305	10280.5	10283.8	190649	186090	182946	189923	9659.83	10340.2	9341.43
460.412_5.98	460.412	5.97801		5383.25	3448.3	11470.2	50892	1855.87	1684.9	1602.69	3686.75	19435.6	1966.87	2045.75	1622.73	4669.68	4408.76	5116.64	2081.23	2996.4	7605.89	10541.9	10528.9	12096.1	786.751	663.235	652.491
460.4121_0.87	460.412	0.872933		10973.4	7231.71	4014.19	5748.31	2615.7	4668.32	5945.4	4799.53	3085.2	5728.5	3487.14	9894.29	5783.83	3458.93	3629.53	6779.99	2530.74	3369.89	4415.28	3031.66	3211.15	7002.73	5869.65	1137.36
460.7686_7.19	460.769	7.19093		3480.84	3829.97	3399.06	3312.06	4746.68	3310.57	9935.66	4242.86	2925.46	9924.27	9479.75	10254.8	7583.31	12112.4	9346.1	9282.4	11026.9	3291.6	2788.91	3192.91	3136.09	0	0	0
460.8254_13.26	460.825	13.2621		1983	825.18	2609.23	3152.61	4449.74	10391.7	11206.2	10651.6	13961.1	5587.52	6925.78	6381.99	7090.4	6888.99	8617.59	9189.05	7315.95	1719	4294.85	3563.95	6679.08	1910.7	484.506	637.594
461.0833_10.31	461.083	10.3103		3829.58	5167.22	3885.16	5630.23	4639.93	4372.94	5107.86	4397.7	3495.98	4351.48	5990.32	4406.98	3787.18	4439.89	3954.03	4328.93	5191.49	4793.45	4122.08	3966.69	5728.84	0	286.545	128.643
461.1271_2.45	461.127	2.44906		9231.19	8441.52	8661.41	15548	9544.7	7244.21	660.527	9611.62	7185.61	1160.76	466.287	869.856	353.27	828.017	634.375	130.272	775.443	13886.4	9472.19	6208.12	6515.68	505.278	863.158	264.833
461.255_1	461.255	0.9975		17063.2	10750.2	18826.9	66222.4	7795.76	8770.54	7331.04	2804.29	57360.4	16047	9984.07	24856.7	22513.5	42802.9	26543.9	8453.96	23862.9	26561.1	19752.7	21014.5	17840.2	3766.64	2865.89	3242.62
461.2877_1.58	461.288	1.58497		41490.3	38010.8	36428.4	36795.7	21962.8	22256.9	5523.53	21969.7	18276.4	6404.73	6523.88	7765.27	4352.52	5505.98	6303.34	5710	5533.42	37414.9	24558.8	22525.5	23784.2	5298.77	5189.32	5190.57
461.3155_1.2	461.316	1.19712		41960.1	46225.6	45614.2	41671.4	40969.7	37955.8	7456.67	42112.4	42314.8	6420.71	7864.64	6262.93	6834.07	6894.59	6427.06	7248.31	6558.49	45445.9	42357.5	48176.2	46620.3	5839.68	5466.92	4722.9
461.3435_1.03	461.344	1.03059		15594.9	11739.6	12952.3	13165.8	10350.3	10926.3	9098.04	12872.3	12999.5	8006.03	9456.52	13453.7	11503.3	22102.9	17615	9226.02	8173.95	13876.3	11263.5	13200.9	10787.7	4667.02	4793.99	3711.59
461.3962_1.14	461.396	1.1357		3397.85	2350.15	3439.65	4219.75	3799.33	2346.48	2539.16	3321.06	1867.82	4190.8	1230.56	3879.48	6229.01	5711.6	7286.35	6093.07	5440.63	3461.68	3855.26	4039.06	3602.25	6372.38	11105.2	1839.58
461.4144_5.98	461.414	5.97812		1956.44	864.559	3639.68	14538	1318.07	717.971	521.806	1044.46	5393.45	552.399	301.268	651.685	998.371	986.142	1424.26	773.998	1138.82	1956.31	2834.66	2919.06	3480.86	689.869	248.888	106.585
462.291_2.23	462.291	2.2273		39557.2	47829.9	47835.3	43914	56148.6	48162.4	5498.43	54398.9	43194.2	5450.12	5308.17	6122.92	5287.33	5531.56	5527.47	5364.97	6142.04	58305.4	40227	46139.7	58102.2	5419.67	6377.92	3588.6
462.3391_0.95	462.339	0.953217		8320.45	12329.7	19150.6	13947.5	17382.1	23181.2	7757.63	4001.62	12526.4	10251.9	7497.75	7579.31	8613.27	9672.19	9760.22	9730.17	6675.42	10427.2	13765.8	5044.76	4724.95	2716.56	2443.92	1962.97
462.405_13.29	462.405	13.2871		10273.2	6229.27	9837.16	8647.48	11412.5	12984.3	10958.8	10448.2	15835.6	15419.3	17106.2	16810.2	13304.3	17675.1	15112.2	17739.2	17388.3	6558.71	10389.1	11333.3	12694.1	587.464	275.162	617.555
462.4054_14.38	462.405	14.3763		8606.13	7105.14	7105.64	8900.05	10668.1	8845.05	10799.2	9860.63	8818.66	11067.8	9721.29	10686.5	7608.01	11186.1	11327.7	11397.1	10443.3	8338.19	7781.57	8038.54	8717.88	1794.92	730.109	2725.77
462.8367_1.29	462.837	1.28793		6630.03	7515.38	6118.94	7561.74	6747.89	6335.41	160.571	6583.9	6651.77	0	154.941	0	0	112.499	1135.93	164.236	145.937	6862.03	7779.43	6564.4	6550.87	0	184.979	0
463.1058_8.36	463.106	8.35635		1676.39	1231.61	908.139	3858.58	1712.2	914.304	5678.84	665.207	1076.74	1405.92	2081.77	1544.22	2307.96	1841.93	1354.47	3785.88	1853.88	3720.85	1395.29	1348.77	1512.6	106.033	0	0
463.1462_0.88	463.146	0.880633		10946.8	12409.1	42672.9	7031.94	16595.3	7093.84	10717.5	11616.7	13066.7	7835.68	11109.8	8127.83	10984.5	11752.9	13164.8	22363.8	5584.35	12100.1	24794.1	34004.1	61158.2	43495	39535.2	871.303
463.2939_2.22	463.294	2.22409		9945.3	11400.9	11028.9	14793.4	11098.9	10179.6	4235.95	10541.5	10891.8	4990.71	4787.11	6330.77	3938.92	2661.57	3570.49	6273.9	4090.39	9260.16	13441.8	13817.9	11644.2	4286.37	4602.7	2780.19
463.353_18.77	463.353	18.7749		152919	144271	133576	147679	147028	144396	134295	160582	154769	146206	137204	160222	156548	143660	157864	148620	137369	122309	137205	155646	152610	135713	131874	149078
463.3532_7.34	463.353	7.34228		93333.8	94935.9	79152.8	82756.6	73185.1	75255.9	28157.5	86945.9	83176.7	29846.2	30392.1	29483.4	33440.8	27663.4	29631.7	27400	27206.9	58789	76593.7	79705.2	85829.6	56252.5	55093.9	52704.1
463.3644_0.94	463.364	0.939458		550027	681431	609306	637414	702784	555310	598690	481875	643897	654587	599426	680466	714548	804095	640673	781239	646162	741126	619262	604988	592653	25000.8	24257.5	16709.6
463.4059_14.38	463.406	14.3763		3141.63	16783.6	3106.25	2733.89	13356.8	3032.77	4737.37	4575.47	2473.94	2977.52	4249.73	3185.02	2198.9	3838.38	4313.3	3927.1	4442.5	3970.37	2851.44	2613.82	2962.34	13455.4	13068.9	1475.74
464.3572_18.77	464.357	18.7749		39377.5	43175.3	44285.3	46967.7	46100.4	40057.6	41319.8	50768.8	50802.2	46851.1	44086.7	44419.6	41799.4	42313.3	48138.7	48625	43577.4	37479.7	49025	35695.7	46056.2	43261.3	40200.4	46091
464.3673_0.94	464.367	0.940208		200111	194344	188067	191615	127418	183760	193704	151169	198088	196938	181727	203760	211291	243374	195872	225886	187387	127776	196377	190474	170663	10352.1	11829.1	8530.38
464.8049_1.15	464.805	1.15465		3447.46	2952.48	4456.49	3140.43	5763.51	3546.67	117.251	6328.76	5791.38	119.551	0	0	0	122.599	422.1	117.399	110.31	4829.56	3804.29	5228.1	6740.78	0	0	196.21
465.3658_0.95	465.366	0.947683		50853.2	32281.6	38277.9	43908.4	32391.9	31980.2	36386.9	29520.4	36009.1	36889	33150.3	38410.5	38492.6	45672.2	38373.4	47538.5	35064.1	28124.9	20442.6	23197.4	36044.1	5497.31	5371.28	2853.59
465.9257_14.37	465.926	14.3689		2744.61	2395.53	2521.99	1937.49	2584.97	2189.41	1846.68	2230.65	2206.62	2543.35	3885.36	2046.83	2597.46	2496.41	2075.52	2233.12	2889.6	1650.64	2636.41	3069.78	3373.31	2059.58	1760.03	2441.63
466.3718_0.96	466.372	0.96415		14260.7	13542.7	16735.6	22376	17767.3	19554	5349.17	15433.3	14117.9	9770.93	15387.5	6909.94	8091.94	8808.44	6487.75	11140.9	4983.68	19228.8	19463.2	21172.4	14797.8	3299.98	3341.7	2318.21
466.4112_0.93	466.411	0.93145		17601.5	56935.1	19124.8	5766.07	18289.9	4190.02	11068.9	5680.48	3789.91	6687.48	11937.3	5796.09	7660.45	7832.81	9568.56	9740.16	11929	3537.28	19332.9	19444.1	4128.26	3095.14	2489.86	2177.56
466.5334_1.27	466.533	1.27303		1091.19	1701.08	1990.16	1602.3	1722.97	1109.26	2652.22	3420.15	1700.81	2062.11	1962.93	1424.41	3886.22	863.575	3446.78	1334.7	3218.2	1597.79	2096.34	1895.13	2117.74	164.98	174.328	162.259
467.302_2.13	467.302	2.13209		248697	270346	171643	172890	166737	273223	8289.86	296454	181862	6537.04	6204.59	4796.81	6528.64	5681.38	7943.16	7068.36	7355.6	174494	250176	187330	260706	6473.35	6406.5	5328.85
467.8038_2.13	467.804	2.12794		116663	124848	77744.8	92274.7	125593	123841	1129.45	76537.4	117725	264.041	434.928	418.38	852.391	601.464	2017.76	1408.58	828.471	77615.8	72223.9	112378	117684	0	541.778	143.584
467.8084_13.28	467.808	13.2788		797.37	462.934	1505.99	396.622	2347.1	3183.42	2164.39	3196.89	5039.81	1629.54	1821.36	2138.67	2499.18	2678.83	3182.73	2376.71	2529.34	419.655	1131.86	1681.89	3007.07	288.278	126.502	122.297
467.8379_1.17	467.838	1.16748		62271.3	66112.8	64112.2	64483.7	68273.5	61550.3	0	64222	63079.3	0	0	0	0	0	0	0	138.386	63335.6	65542.6	64964.9	66222	162.778	182.988	0
468.3048_2.12	468.305	2.12013		26704.6	44197.8	42032	42824.1	21805.6	40048.7	6092.26	24205	40428.8	5260.98	5059.49	5385.86	4595.57	5363.2	6002.95	6919.69	5789.3	40667.5	40228.5	43749.8	38803.7	6601.45	7117.02	4166.66
468.3406_1.17	468.341	1.17102		37673	40933.8	40731.6	36839.7	40475.3	40659.7	14662.5	36873.1	42052.3	16590.5	16008	12897.3	10994.9	16322.8	15929.7	16017.3	12746.2	38942.5	38457.6	38565.8	40973.8	8098.99	6456.21	4284.1
468.3876_0.98	468.388	0.97585		8992.31	93709.4	6737.91	7788.26	7130.32	3917.67	9071.11	3789.92	9287.12	13148.3	14600	3344.26	5221.51	21179.2	15593	8616.15	6986.48	4418.81	6062.14	6785.93	7304.05	2141.19	2394.58	1385.2
468.5142_0.86	468.514	0.856217		2081	2557.05	2480.26	2189.44	2450.91	2492.21	1420.09	3068.12	2011.56	3240.6	1683.99	3192.97	4604.56	2063.29	3752.51	2072.34	3341.07	1915.5	2233.22	2574.6	2022.32	614.104	263.161	400.539
468.5815_7.28	468.581	7.28332		3852.09	4366.01	3996.75	4880.8	3986.71	3791.06	825.609	4524.73	4493.88	2515.15	1845.78	2552.17	1748.44	2666.31	1407.88	1126.35	2236.13	4568.43	4476.1	4723.7	4032.72	0	0	120.053
468.8415_1.16	468.841	1.16392		12083.7	11209.8	12414.5	10622.6	10831.9	13273.2	135.194	13105.1	12428	148.101	250.282	0	1992.34	809.771	7120.55	0	0	12375.3	12402.7	11093.7	13358.4	151.93	0	0
469.0394_13.43	469.039	13.4336		34995	28483.8	23951.6	23157.6	23539.7	30878.7	24631.8	73193.3	50035.1	21736.8	27635.8	75913.4	25834.2	23503.5	74216.4	21756.7	33270.1	38881.8	30607.9	28111	65923.3	4263.85	2691.28	5927.1
469.3437_1.25	469.344	1.24827		32745.2	34412.6	34414.4	38807.8	33688.9	32634.7	6314.04	34004.6	33357.2	4560.26	3892.4	5235.24	4064.19	4173.82	2693.25	5556.32	4329.25	39819.1	33636.6	33830.8	33816.3	4036.41	4448.84	2082.96
469.8449_1.25	469.845	1.2542		17252	18225.9	16407.7	16963.4	16275.6	17536.2	2045.48	14409.6	13441.5	0	0	147.826	0	0	0	2093.72	1486.74	16617.3	15520.5	17658.1	18254.4	0	0	0
470.0465_13.48	470.047	13.4777		166432	79591.3	152443	59139.8	147827	127784	146255	154728	45689.9	159473	152854	129020	129054	168440	160172	145724	153011	47492.2	166571	159912	139580	8413.04	4228.18	13924.5
470.0738_12.77	470.074	12.7731		1705.31	1429.38	1523.24	2028.55	1834.84	1728.4	1113.38	2022.39	1603.63	1603.81	1472.58	2415.62	1745.89	2062.77	1533.21	1409.28	1299.84	1029.67	1967.51	2408.25	1501.17	0	127.465	276.354
470.1398_8.36	470.14	8.36475		2645.14	2971.92	2534.67	4338.02	3872.04	2713.06	2349.38	1210.26	3232.03	3445.91	2598.53	1922.79	3958.26	4077.11	2764.48	2313.83	2589.73	6271.48	2945.82	2116.81	2934.75	163.297	406.801	116.907
470.195_8.36	470.195	8.36057		3355.04	2039.57	3284.62	6886.84	5393.74	5533.27	8898.06	7256.54	5535.12	3757.53	3947.33	2509.98	5784.99	6300.94	4410.31	8768.34	7482.31	10518.6	4768.68	4036.01	3456.24	233.375	656.817	119.403
470.3369_1.19	470.337	1.18886		39718	44954.5	38561.4	36760.6	36498.3	33703.2	5475.74	32328.7	29974.9	5016.36	4818.55	4025.75	4687.09	5948.82	13194	5742.57	5392.76	34948.4	41998	36680.8	38895	3419.72	3265.8	1691.04
470.5793_7.28	470.579	7.28307		4123.86	4519.1	4793.2	4683.33	5133.06	4294.31	1356.13	5456.94	5002.95	2484.65	1440.06	2068.25	2381.94	1603.71	1840.22	1170.14	2001.96	4795.64	4967.83	4479.93	4197.11	0	0	0
470.8359_1.19	470.836	1.18973		13196.2	16916.3	15416	11940.3	11869.3	11022.9	298.044	10468.9	11243	166.725	325.143	0	875.264	1006.58	4788.34	613.876	125.181	11469.7	13532.1	16871.5	15158.6	0	0	0
470.8806_14.38	470.881	14.3763		3854.95	4487.89	4217.61	3184.17	3617.15	4225.45	3043.41	2766.5	3616.12	3576.91	4004.48	4254.75	4470	4132.35	3505.03	3369.66	4351.55	4240.63	3919.09	3460.2	3305.31	2570.73	3887.8	4866.08
471.049_13.47	471.049	13.4692		35287.6	10668.6	33783.1	7613.99	9057.48	30522.8	27308.8	11087.6	8120.91	13357.8	33831.3	22955.3	21573.3	12761.7	31292.4	29818.6	11259.6	11860.3	11058.3	30515.1	31866.7	1429.19	1513.89	2152.4
471.1116_8.36	471.112	8.35647		3077.43	2881.68	2411.29	7768.16	5614.44	5577.55	11208	9114.93	8348.36	4079.53	4271.57	2681.43	8048.25	5885.84	5886.02	11229	8672.28	11554.7	2296.5	2295.12	3573.6	268.261	0	110.457
471.2871_18.77	471.287	18.775		4634.55	4737.39	5034.74	5388.76	5199.42	4349.36	5093.87	4964.41	4315.86	5012.29	5524.47	4426.65	5057.82	5199.77	5517.61	5192.83	5963.52	5070.16	5073.21	5844.2	4958.21	4778.47	4620.01	7017.88
471.2872_7.19	471.287	7.19093		9733.12	11443.3	9446.82	9479.28	8561.08	8964.64	16964.3	10370	9530.55	15779.9	16222.8	10332.5	17253.8	17207.7	10190.2	16518.8	17828.4	9829.61	8196.32	9737.11	11299.1	4967.28	4998.32	4100.76
471.3082_0.96	471.308	0.964317		56660.4	56080.8	52985.6	52257.1	52446.3	53113.1	2827.06	48889.2	50919.8	1516.71	1776.13	4042.59	1172.33	1808.46	2250.61	2591.94	1386.3	51951.3	53555.8	53153.9	54405.4	1258.6	1741.13	1882.18
472.1723_9.59	472.172	9.58633		1784.21	1752.78	1521.28	2370.83	2161.91	1623.7	3309.14	2188.82	1931.82	1845.72	2920.76	1355.93	2544.64	2690.26	1950.32	2345.89	2182.71	2523.86	2285.51	1751.2	1261.53	2642.68	2367.59	2587.01
472.1741_8.38	472.174	8.38129		4870.07	4123.69	3592.43	5768.56	4029.5	2827.29	5178.34	2825.21	2611.31	4886.43	3360.66	3974.91	6822.73	4081.08	4467.56	5004.78	2939.53	6888.31	3758.67	3851.71	3989.5	1195.11	1447.19	1161.62
472.3252_0.94	472.325	0.94075		23530.3	15097.5	14795.1	21955.6	15810.9	22050.7	10600.9	17804.4	22519.5	10681.4	10388.8	11600.4	12721.7	14624.8	12373.4	13919.7	11741.2	24699.4	20510.4	14348.3	23388.3	1907.64	2076.81	1950.67
472.576_7.28	472.576	7.27545		2907.89	3027.38	3078.48	2417.32	2740.78	2126.81	1757.18	2201.82	3707.32	669.968	1013.86	1173.86	727.789	972.595	356.791	980.884	442.684	2512.03	2630.65	3114.03	2461.02	0	0	0
472.875_14.38	472.875	14.3764		1120.2	1138.77	1400.39	1178.57	1042.34	847.859	1451.36	1626.45	1072.07	1565.34	1198.43	1366.27	1016.13	1030.93	1584.33	959.461	1074.5	1262.02	1403.04	1218.78	1134.17	381.746	1835.56	1537.92
473.1344_8.36	473.134	8.36465		10063.2	8053.32	8127.61	15508	11884.2	10798.4	16693.1	14761.6	12938.6	12876.4	9760.86	8344.58	15711.2	15206.5	10478.2	20381.1	14936.9	19227.9	10753.8	9210.08	8448.52	1390.66	1406.23	799.805
473.261_0.99	473.261	0.993767		26558.5	6747.31	29678.8	64839.5	12278.3	5166.77	11233.6	2363.64	68233.4	15406.6	17740.1	46502.4	41314.6	76902.4	59523.5	10483.9	21520.2	26836.9	22145.5	26546.9	32032	4165.29	3384.57	3364.79
473.2964_1.26	473.296	1.26307		14965	15274	13918.8	15255.2	14866.6	16135.3	3710.75	14761.4	13097.6	3954.71	3516.91	3593.87	3722.85	3544.55	4492.83	4063.39	3777.3	14805.2	16478.5	18197.3	16285	3639.56	2278.59	2645.35
473.3312_0.89	473.331	0.88945		12739.6	15279.5	18043.7	16847.2	26492.2	6903.36	12027.5	28732.2	19720	11653.4	8559.68	15370.6	23914.1	17794	21329.9	18393.4	17956.5	8999.04	13741	17419.5	15328	1406.59	3642.89	3097.52
473.8292_1.22	473.829	1.21723		11149.5	11283.9	10649.6	10710.9	12944.6	10258.1	168.714	9564.2	11725.1	118.612	0	0	0	108.631	0	142.098	109.042	10391.7	11695.7	11338.8	11227.5	0	0	0
474.187_9.59	474.187	9.58628		1295.52	736.972	733.742	1449.1	1271.1	1187.32	1643.95	1706.86	1082.78	1458.18	1048.37	1012.46	2376.06	856.148	1327.2	1328.76	1161.95	1687.63	1130.95	1152.75	781.242	2593.05	1605.32	743.607
474.267_0.99	474.267	0.990267		9049.47	3422.69	6603.38	20288.3	4200.92	898.384	4631.3	1726.19	22218.6	6498.29	6921.91	14963.1	12480.8	23844.4	18411.3	6369.19	8068.15	9548.64	5775.42	8251.64	8969.18	3401.28	2484.6	2648.36
474.3291_0.91	474.329	0.906158		6998.83	7840.37	5837.12	4226.43	7013.16	5427.18	5912.64	9559.07	8251.69	3897.74	5811.51	5168.27	9945.94	6029.93	8006.39	6421.72	5088.71	5445.41	7046.09	6273.94	5559.12	3346.78	2674.39	2193.73
474.8118_1.41	474.812	1.40503		6819.74	5917.47	8490.85	5055.75	6715.22	6799.56	328.679	7575.16	6830.51	0	126.598	0	0	281.6	0	0	0	7670.37	6522.18	5793.11	7758.13	164.026	0	0
474.8331_15.05	474.833	15.0459		4101.18	3489.3	5699.71	3603.36	3329.95	4152.43	3749.4	3643.93	3256.47	4399.65	3107.28	3140.39	5900.47	3052.09	3479.93	4734.56	3613.58	4374.99	4105.51	4467.91	1239.35	11732.7	8793.73	5463.45
474.9701_13.92	474.97	13.9217		1283.64	1555.83	1325.71	1894.46	2054.31	1040.81	953.313	1521.63	2084.3	1414.46	2204.88	1559.19	2156.26	1582.76	2921.65	1915.49	1732.34	1311.25	1556.66	1860.39	2677.76	1357.41	2183.07	2484.68
475.133_8.36	475.133	8.36465		99833.7	101698	101153	137057	141583	142878	165184	175550	172719	98407.5	98681.5	95903.5	132771	139023	145942	159620	169018	161577	94643.4	94453.7	98947.1	238.243	619.926	112.356
475.2454_1.15	475.245	1.14729		8306.11	2943.97	7252.77	25091.7	6465.83	4477.89	5605.39	5805.7	18875.3	6389.19	6256.31	5959.49	4788.48	9992.34	5999.91	4921.41	4617.85	11754.7	8495.92	7851.42	5933.74	3847.03	3010.34	2815.58
475.2996_0.91	475.3	0.91425		13365	9506.51	7197.38	18892.3	20548.7	6679.89	4441.89	5184.18	12707.7	3426.31	7486.37	8385.07	5130	25264.2	5961.1	6053.36	3838.54	28844.5	18588.2	6641.91	6534.85	3582.21	3400.3	2326.05
475.3283_7.19	475.328	7.19166		4134.24	5779.17	4156.06	5657.49	6620.94	5967.89	7130.63	5254.4	5774.57	7532.69	8429.65	5789.27	7784.34	8574.99	8339.89	5521.48	5894.4	6509.08	4810.39	4792.07	6946.28	5555.58	5843.69	5275.21
475.3644_0.93	475.364	0.931642		204100	184135	195359	234753	267564	207540	335463	165646	209061	286219	236078	218398	276970	320400	223213	333075	302640	316866	266069	208212	187746	7166.76	3464.81	2396.87
475.8344_14.38	475.834	14.3764		4362.52	3176.41	3319.29	3810.19	3762.28	3397.64	2949.48	4714.16	4063.44	3501.01	4329.98	3155.59	3356.55	3840.22	3869.82	3323.06	3753.7	3976.92	4065.89	3636.54	4014.52	1825.33	3373.68	4201.85
475.8424_1.17	475.842	1.17185		3870.18	4856.48	3801.5	3572.46	4639.35	4497.51	0	2872.96	2805.77	0	0	0	0	0	0	0	134.315	4572.38	3142.61	4083.65	3831.85	0	0	155.704
476.136_8.36	476.136	8.36462		26606.5	25524.1	26328.3	33840.3	36588.9	38022.9	41102.9	47675.5	45225.8	24740.1	25565.7	25033.4	33979.9	35223.7	38191.6	41791.8	43215.2	41986.6	25150	24824.7	27460.6	0	238.922	0
476.3097_1.59	476.31	1.58793		6.47313e+06	1.03069e+07	6.79916e+06	1.01193e+07	5.87664e+06	5.94503e+06	16457.4	5.79507e+06	5.6803e+06	12424.1	12398.1	12023.1	23457.8	21868.5	54180.3	15980.4	18552.1	6.93609e+06	1.01582e+07	6.53862e+06	6.85303e+06	12464.8	22456.7	7717.78
476.3665_0.94	476.366	0.939475		5.10353e+06	5.28201e+06	59688.1	69475	78575.5	65897.2	99585.2	49063.2	65029	89955.6	70446	75472.1	86007.1	101074	69068	107108	90491.9	97727.8	81419	64233.3	57482.7	8799.62	14110	830.576
476.8536_1.16	476.854	1.16388		2.59e+06	2.68427e+06	2.61273e+06	2.56371e+06	2.57189e+06	2.58773e+06	0	2.58786e+06	2.56926e+06	0	163.116	0	261.754	0	0	127.345	132.355	2.6612e+06	2.62019e+06	2.62412e+06	2.62756e+06	2439.93	5207.28	0
477.1203_12.9	477.12	12.9046		12712.4	12870.1	12171.1	9266.65	10283.4	11034.9	6703.63	11990.1	12453.4	9034.98	12819.5	13944.4	10886.3	11558.5	13105.3	7401.45	11065.5	6951.19	10100.7	12327.6	11009.1	4094.16	5680.59	11421.9
477.1395_8.36	477.14	8.36463		4182.48	4162.93	3654.54	5916.72	6577.26	5224.08	6255.69	7305.37	7849.06	4399.54	4236.01	6046.74	6369.63	7605.84	6463.69	6283.28	7877.16	7495.5	4222.46	4294.2	5437.01	0	0	117.815
477.313_1.57	477.313	1.57135		2.02919e+06	2.10465e+06	1.37477e+06	2.07221e+06	1.2006e+06	1.2048e+06	5092	1.20066e+06	1.13778e+06	5433.98	4546.44	4577.46	6889.28	7159.6	13478.4	6242.24	1948.43	1.40861e+06	1.39307e+06	1.3324e+06	1.36868e+06	4437.54	4014.27	3148.2
477.3552_1.16	477.355	1.16385		764713	787141	773893	770255	776287	785265	16242.2	778091	768019	16988.7	17466.7	18197.7	16698.3	19575.9	17869.9	18619.7	15725	797494	791081	782628	801170	14599.6	15749.9	9781.54
477.3686_18.79	477.369	18.7872		31365.4	32477	29535.4	29793.8	25343.5	25014.6	27559.9	30013.7	29663.6	30340.8	26864.7	30066.5	22005.8	31850.1	28334.1	26882.2	28494.4	24165	32860.8	28458.7	30697.7	29132.1	28111.2	28922.3
477.3794_0.96	477.379	0.964317		647504	721173	679858	674066	716868	649997	362090	608025	694338	362124	327066	369088	393418	446797	347326	422740	357986	752495	681948	679696	664413	4095.16	7069.16	9377.94
477.8559_1.16	477.856	1.16385		189083	194715	184374	188087	188538	188506	372.611	182487	183294	553.544	715.137	0	129.322	284.905	400.843	839.916	0	190267	185356	192587	193685	260.07	166.082	0
478.123_12.9	478.123	12.9048		1767.34	2287.8	2224.05	1699.15	2892.96	2457.18	1314.67	2513.69	2392.51	1920.74	2519.87	2880.58	1606.17	2333.27	2544.19	1197.45	1418.89	1124.79	2274.12	2775.19	2287.58	538.405	402.693	1661.46
478.2879_1.28	478.288	1.27767		4982.6	7107.24	7577.2	5306.44	5857.93	5921.85	4429.09	6882.3	6223.01	3822.91	3575.54	1946.89	4102.37	3771.97	4392.97	2984.89	3578.31	5514.4	8148.25	7173.65	7274.64	2594.43	2195.9	1470.65
478.3148_1.57	478.315	1.57134		249701	408166	413638	401565	242708	235968	3331.04	223848	229508	3553.76	3826.37	3832	3715.67	3866.18	4562.4	3981.79	4338.19	409996	267432	261832	270233	974.808	4275.22	2131.78
478.3591_1.16	478.359	1.16423		47335.8	42229.7	41530.7	41347.4	40379	38237.7	57067.1	38642.6	39540.6	5786.95	7194.75	54901	6269.38	63557.2	5576.89	80767.2	6447.54	42233	38672.1	42040.2	41141.3	8181.45	7556.04	2862.92
478.3831_0.96	478.383	0.956083		201878	204338	198183	199135	215430	188843	101787	179691	197487	105179	101089	111978	116156	140029	102803	126951	105685	228988	210578	194656	191739	5876.93	5517.5	2841.22
478.42_1.1	478.42	1.09573		30926.6	37765	2410.5	35763.3	34239.2	30987.5	4002.73	31331.9	35845.6	5100.46	6656.62	5689.7	5312.45	11664.7	3742.87	4038.6	5068.05	35525.1	11125.8	29309.6	6765.37	5974.82	7033.13	2157.39
478.8427_9.24	478.843	9.23829		1836.64	3303.25	3174.22	4713.94	4375.95	3644.97	2495.53	2455.69	1769.47	2528.81	3855.24	887.449	2461.91	3279.98	3753.89	3727.49	3023.59	917.972	3046.76	2918.94	2619.86	2178.38	2304.73	279.901
478.8509_1.16	478.851	1.16385		6365.99	7506.03	8535.74	8256.25	6432.27	8050.97	306.351	5403.88	7025.05	0	0	0	108.116	140.43	0	117.807	140.035	7841.47	7508.6	8034.27	8657.64	0	0	0
479.3168_1.58	479.317	1.57682		60365	61849.8	62861.1	58645.8	35186.8	36054.2	4280.23	36289	31904.1	4269.6	4552.98	4003.33	3731.58	3575.55	4640.3	3214.44	3883.2	63022.7	39685.2	62065.4	37325.9	5494.75	4327.46	4200.55
479.3837_0.95	479.384	0.947767		28377.4	40962.8	33215.9	19792.2	46822.4	35641.9	18320.8	35969.2	16905.1	18531.3	14678.7	16956	16484	17010.6	15601.9	21262.9	14004.8	29555.4	49120.4	43086.6	28779.1	4995.53	2857.95	1465.89
479.4343_0.87	479.434	0.865933		4072.76	5128.1	3797.17	3728.44	2760.12	6095.28	4988.09	4132.8	3680.61	4721.07	4039.68	4183.07	2805.7	6428.43	4225.84	3884.24	4239.82	5569.44	3752.61	4865.66	4000.79	4288.35	4690.49	962.873
480.0184_10.63	480.018	10.6345		3192.68	3365.98	3018.94	4926.19	3166.11	2450.58	3506.66	2581.34	4383.59	4247.69	3523.29	4385.87	1570.77	3367.41	3485.09	3225.15	2999.46	5315.85	3989.26	4575.69	3546.2	532.516	125.012	224.448
480.1721_0.88	480.172	0.881258		2526.89	3099.38	9757.25	1697.14	3391.3	2299.3	2423.74	3278.64	3140.43	2031.92	4148.13	1897.39	2819.09	2331.37	3438.35	4863.36	1191	2564.98	4825.03	8290.62	14949.7	11503	9256.62	144.753
480.3855_1.02	480.385	1.02275		41603.9	41267.4	39384.9	40991.5	39369.4	40154.1	10818.1	42425.4	37013.5	11961.3	11847.1	4612.38	6711.79	9456.81	5525.67	13027.9	11114.7	41093.4	39430.8	37909.4	40221.5	6738.91	5565.64	4120.27
480.5496_1.26	480.55	1.26252		10908.4	11663.1	10662.7	12686.2	13709.2	8481.21	8950.29	23112.7	10894.5	10519.3	9046.52	9892.85	23492.3	9414.67	17500.6	10729.7	17099	12175.6	11496.6	13159.4	11530.4	363.956	772.155	526.309
480.7907_14.38	480.791	14.3847		4054.28	5069.93	4274.73	4789.31	3670.84	4629.86	4587.17	2952.81	5803.46	5627.65	3825.94	5120.03	4635.57	4465.21	3750.36	3220.38	4336.7	4197.82	4279.52	4955.86	3997.32	2854.05	2564.98	3997.24
480.8016_1.24	480.802	1.24007		16985	19010.1	17992.7	16730.5	17955.6	16760.7	130.087	17749.9	17460.4	0	0	0	168.63	0	0	0	0	18139.4	18831.6	18961.2	17014.2	0	0	0
480.834_9.52	480.834	9.51822		1994.69	2419.32	1835.04	3831.68	1943.03	1628.77	7007.61	1411.1	1278.65	2743.44	2411.94	1518.97	3886.21	1735.23	1840.89	7384.38	1535.01	7698.57	3606.24	1537.01	1436.17	22058.6	14270.5	1257.58
481.2649_1.58	481.265	1.57966		24610.2	23862.4	25925.3	17084.6	18914.1	15082.9	2915.14	16659.1	18383.1	2338.77	3399.56	2823.91	2425.29	2326.76	3066.21	2225.23	2776.84	17418.1	25952.6	17702.8	26896.2	3275.12	2840.78	3246.92
481.3066_1.25	481.307	1.24705		11794.3	16319.3	15378.5	14396	15466.6	13097.9	5179.08	13258.8	11730.1	5318.97	1641.56	5964.54	5317.05	6311.28	5405.65	5304.44	4881.98	10063.9	16331.8	13725.5	11473.5	4593.03	4703.58	2373.55
481.3929_1.06	481.393	1.06307		12648.6	5097.04	5020.33	8268.11	4386.23	5923.7	5271.89	4523.83	5704.19	4005.69	3497.08	6128.21	3692.64	6815.3	4431.18	3969.5	96609.3	4472.93	4532.3	6008.14	5671.45	3214.43	2677.78	2788.59
481.4447_0.86	481.445	0.864575		3920.74	3961.89	4942.37	4425	3692.47	4475.09	5419.28	5874.38	4211.14	5058.86	3255.69	3794.99	6373.49	5069.25	5964.57	4755.49	5865.92	4716.61	5201.43	4995.32	4512.05	4637.6	2903.04	3741.2
481.5531_1.26	481.553	1.26362		3536.99	4934.19	4343.16	4881.23	5534.46	3293.1	3230.97	8801.85	4214.16	4166.97	3988.36	3491.65	9650.64	3472.5	5036.58	3678.78	6675.51	4089.58	3383.07	3768.96	4363.06	523.131	254.773	338.9
482.1888_2.49	482.189	2.48664		8142.02	7083.28	6704.08	17501.1	9986.19	9754.78	2320.84	7317.47	12818.7	883.958	1438.83	1862.38	1251.55	592.381	1378.31	1329.96	2124.65	13134.8	9853.98	10537.4	8725.43	1354.69	1514.45	815.641
482.3673_1.02	482.367	1.02255		23388.5	23856	27576.3	20522.3	21248.8	23207	10057.5	20812.4	18107.1	10961.2	15782.5	6722.32	7452.29	10220.7	13914.4	11920.5	25519.5	20609.6	26867.2	26861	27186.4	4620.58	3905.73	3723.18
482.4029_0.97	482.403	0.967033		10551	119702	8601.94	9360.11	9953.11	9381.87	11937.4	10095.9	15826.9	13951.4	19624.8	5528.17	5843.79	12005	19842.6	13675.4	43445.5	6639.64	7452.1	7196.49	9359.18	2613.69	2627.51	2354.66
482.8284_9.52	482.828	9.51561		7644.34	7629.92	7065.26	24891.4	8849.53	6837.89	39047.6	6884.04	4121.07	18695.2	10128.2	6361.58	15819.5	10191	7345.78	33881	11638.4	56382.2	14400.9	7129.6	6372.53	139453	92004.5	6714.52
482.8397_1.28	482.84	1.27543		2721.59	2732.62	2201.59	2113.81	3059.67	1656.29	120.43	2326.44	2531.14	130.723	0	0	297.952	0	3542.55	0	0	2025.7	3094.52	2536.02	3380.27	310.811	0	195.949
483.0654_10.31	483.065	10.31		3462.57	4398.87	4026.09	4341.68	3655.08	3586.12	3458.34	4310.74	2717.99	3672.67	3049.96	4177.34	3451.14	3763.29	2933.95	3681.23	4210.32	3517.43	3970.24	2913.02	3560.01	117.848	0	0
483.182_2.47	483.182	2.46522		12188.6	13977.1	6030.55	21847.6	10783.8	13070	3867.41	16291	8729.14	3997.27	3157.27	3962.89	1821.09	2515.65	3685.73	3783.58	2759.23	19664	13173.9	8456.6	11403.7	5469.02	5265.82	3500.35
483.3664_1.04	483.366	1.03918		27912.1	14047.5	18178.8	30869.7	15473.5	14941.4	19562.9	14587.4	13631.5	20056.4	19699.8	22240.6	7297.67	16423.5	20755.7	2721.05	10427	13724.7	16085.9	18869.2	19322.6	14125.9	15582.8	13556.5
483.8295_9.52	483.829	9.51742		3028.63	2896.55	3159.68	12273.8	3874.37	3892.97	16997	3423.34	2271.07	8879.35	3539.71	2320.28	6064.84	4426.35	2587.05	12685	4631.68	23543.8	5712.77	3023.04	2638.37	58948.7	38982.3	2875.97
484.3112_1.2	484.311	1.2041		7412.14	5275.44	5082.67	8427.87	5178.6	5314.38	5637.6	4835.7	5741.41	1479.34	3197.54	4463.03	2040.79	4323.78	1747.74	2110.14	1321.43	6149.87	5015.66	5000.79	6002.39	1769.83	1909.68	949.809
484.3496_1.28	484.35	1.2817		27053.2	5877.05	23540	23657.9	20973.4	22082.7	6754.16	26888.5	23336.5	5568.09	4950.13	7396.02	6072.16	3894.63	7087.48	6227.15	6007.56	25564	22355	21355.5	25420	6839.74	8620.92	5570.58
484.5549_7.26	484.555	7.25812		2757.9	2212.36	1604.76	1864.7	2564.91	1951.28	489.908	2176.51	2418.32	595.133	998.264	577.38	800.318	445.791	863.997	663.619	865.967	2645.86	2437.12	1817.3	2288.2	235.659	450.149	364.983
484.8289_9.51	484.829	9.51206		1715.68	1389.29	850.382	4474.17	1344.41	1018.72	6235.18	1077.98	1311.93	3201.58	1467.72	1348.8	2295.97	2209.68	1110.62	5511.55	2283.89	9412.18	2809.28	1239.95	1385.3	24560.7	17005.7	1317.33
484.8504_1.29	484.85	1.28858		11398	12385.2	11756.8	11881.3	12793.3	12967.8	150.55	11387	11982.5	0	0	258.034	279.441	141.753	110.609	162.335	0	11958.5	12376	11689.8	12132.2	172.814	148.212	0
485.0089_1.28	485.009	1.28198		4541.9	4726.04	3693.01	4853.51	5291.32	4309.31	0	4790.96	4607.25	0	158.117	0	0	145.526	0	128.085	127.998	5319.45	3962.83	4099.15	3874.65	0	0	0
485.0886_8.36	485.089	8.36455		2648.93	2392.14	2169.39	4982.7	3620.63	3319.57	6735.34	5011.14	2393.57	2690	2384.9	2231.96	4191.05	4740.13	4712.65	6726.27	5380.12	6715.84	2996.18	2221.63	2557	261.169	0	277.228
485.3173_0.94	485.317	0.940275		7694.78	7848.27	7288.74	7246.94	10395.2	8396.02	6878.22	4860.47	9046.7	19053.5	9388.84	7141.75	11054.8	11056.7	7650.72	4468.11	9468.09	8535.78	8321.82	7513.23	11075.6	1901.75	895.163	660.087
485.3486_1.28	485.349	1.2817		9448.34	4408.98	12476.5	12028.3	9096.41	7498.94	6450.75	9269.64	9640.01	6066.95	6544.87	7270.21	6777.09	6111.56	6602.59	6660.79	7207.93	7720.09	7457.42	8735.12	9445.4	7746.99	8288.94	7196.21
486.2806_1.01	486.281	1.0119		4834.83	3759.73	3628.44	4697.32	5197.64	4418.1	34595.6	6055.54	1999.36	25527.2	21602.9	19728.7	21876.7	20244.8	16961.2	27850.2	25338.1	4136.3	3543.35	3979.63	3313.04	3017.31	3094.38	1485.97
486.3395_0.93	486.34	0.931333		7460.72	11095.1	8706.48	9914.58	11754.3	9117.17	7810.79	6785.03	9093.95	10898.8	7791.15	8957.42	10645.8	13120.3	10673.6	13225.9	9528.72	10650.1	9258.99	12171.2	11426.2	2423.59	2375.37	1448.94
486.5526_7.26	486.553	7.25878		3089.76	2434.19	2599.88	2360.43	2067.8	2677.21	736.131	2326.72	2516.66	692.689	793.985	904.531	536.109	666.203	468.333	552.384	683.448	3153.73	2956.21	2361.97	2324.07	0	0	108.489
486.817_1.16	486.817	1.16452		3723.64	5822.82	3758.26	6022.8	4510.47	6490.83	0	3484.17	5338.6	271.314	163.295	0	0	0	0	0	0	5002.24	3268.47	4077.49	6440.58	352.056	0	0
487.3127_1.21	487.313	1.2128		14481.7	10543.2	13452.5	14323.6	9035.9	14305.9	7313.63	9250.27	11846.8	10609.3	6177.67	6453.48	11429	5364.24	6900.06	6004.33	4504.36	14009.4	13671.2	12450.3	14209.4	5251.44	4477.22	2174.1
488.2714_2.65	488.271	2.65013		16547.1	17290	14103.2	18704	22341.1	20520.1	4843.19	18588.9	16122.2	4890.73	5228.76	4044.72	4322.03	4321.94	4820.3	4536.08	4904.53	16777.6	17395.9	16312.4	13195.7	5287.83	5956.19	4619.12
488.2969_1	488.297	0.997675		3517.83	7364.67	3449.51	11010.2	493.369	4315.25	8978.79	1158.24	7819.04	10124	3420.82	6701.48	11669.5	18703.6	16757.2	7450.47	8234.51	6703.37	3923.37	4795.98	3761.71	2690.04	3239.76	2704.45
488.3565_0.97	488.357	0.972617		16428.1	18039.3	20838.9	18834.8	15580.2	14708.3	9816.25	16607.8	18283.4	9650.89	5774.75	8732.11	10488.9	6210.6	10601.3	8903.98	8946.14	18221.6	18559.2	17936.7	18771.8	3682.22	3738.48	3041.01
488.5496_7.25	488.55	7.25499		1722.35	1610.07	1432.93	1107	1723.76	1116.79	395.27	1822.16	1552.91	949.381	592.275	1033.04	367.888	411.829	749.088	405.217	619.552	1108.04	1622.88	1926.56	1374.64	0	0	0
488.8725_9.2	488.873	9.19615		11271.3	9644.17	12443.9	15983.7	15971.4	23653.8	10026.3	17629.5	23836	15367.6	15457.4	10678.5	14794.7	11329.4	11358.1	11456.9	10402.1	14835.8	9428.92	11812.6	12734.7	4051.23	4331.62	4448.51
489.315_2.15	489.315	2.1489		146342	128779	155875	158442	160047	156941	7254.89	164289	151631	6354.84	5374.53	6125.15	6465.78	6150.97	7147.41	6449.99	7593.92	191607	136573	149546	147756	5828.31	6040.41	4901.87
489.3604_0.97	489.36	0.9727		4365.86	6048.18	5150.11	4505.84	4333.56	5422.21	1096.76	6084.84	3706.71	608.388	1254.54	12881.5	604.268	741.744	224.526	5246.72	908.183	4754.02	3856.3	4365.83	4693.79	1827.62	3125.89	581.206
489.416_0.87	489.416	0.873483		3858.97	5158.32	3607.73	5476.04	4199.48	4349.74	5654.85	3615.56	3465.76	5178.68	4951.68	3689.58	3773.06	6051.23	3761.78	5628.13	4249.85	8868.76	2051.04	4344.32	3289.33	5716.67	3687.91	1073.4
489.7904_13.28	489.79	13.2788		2645.84	2099.48	3750.58	2114.37	4653.66	6781.45	6846.16	6793.91	12066.1	3901.75	6427.92	6121.36	4528.02	6826.8	7492.97	5303.93	6120.49	1925.35	4233.02	4232.04	6256.9	300.235	257.318	409.242
489.8167_2.15	489.817	2.14505		71645.9	66863.3	73280.7	69056.6	75179	69581.2	443.132	74017.6	71603.6	378.021	0	219.795	0	0	379.608	365.266	455.26	74252.9	65705.4	71473.4	73712	0	272.108	0
489.8512_1.19	489.851	1.18932		39033.7	42057.2	42896.7	38881.1	43060.3	41316.8	124.218	38776.2	41357.1	0	0	0	0	0	0	0	144.745	42480.9	43207.4	44536.8	45146.6	0	0	0
490.2861_5.49	490.286	5.48724		23526.8	24046.6	25777.2	23886.3	24212.1	24656	5110.78	26477.4	25577.7	4136.8	5304.47	4484.03	4200.8	4103.27	5312.45	4743.7	4848.43	21100.9	21581	24326.4	24835.5	3179.97	5125.98	4177.29
490.3177_2.15	490.318	2.14884		25440.4	22318.7	25216.9	30414.5	25723.7	30468.3	5198.51	29942.3	31260.2	5377.23	5102.29	5158.48	5396.47	4912.12	5271.81	5496.51	5275.51	28127	25671	26104.8	29196.4	5477.31	5514.63	4594.2
490.323_1.26	490.323	1.26362		303885	312777	313469	317439	307410	310080	5822.15	303559	294745	4975.66	5113.69	6036.16	7842.75	5378.26	23075.6	6580.21	5219.22	318613	310538	312263	318721	6240.91	5779.82	3607.03
490.3615_1.18	490.361	1.18058		27996	28647	26064.3	30683	25956.8	27340.9	4063.34	27884.2	23230.9	3150.35	3435.34	2453.94	3266.4	2739.48	2159.71	3206.83	3532.9	25818.6	28883.4	26250	28221.6	4384.03	3452.32	1082.9
490.4261_0.86	490.426	0.862883		4407.4	6753.06	2523.39	3802.98	2435.31	2870.45	4500.54	3424.97	2184.2	4980.09	7409.21	8979.54	3497.11	7028.13	6446.29	7841.8	4866.93	3055.15	3115.33	3019.17	3107.07	2183.2	446.949	1015.77
490.7974_13.28	490.797	13.2789		3830.47	1878.63	4425.17	3873.14	5396.47	7078.51	5351.42	7058.97	12104.7	3833.1	6046.85	6044.64	4959.7	5616.01	6988.65	5467.54	5047.88	2875.01	4630.97	6346.07	5595.62	263.974	554.283	177.282
490.8556_1.18	490.856	1.18137		7454.47	9125.44	9319.26	7446.85	8776.59	8486.05	342.832	8193.94	8722.01	119.883	125.544	257.005	1848.93	865.336	4586.64	755.933	249.633	9662.7	9309.49	8492.63	8621.15	0	0	0
490.871_9.19	490.871	9.19088		6226.17	5278.12	2930.68	1583.89	915.844	3600.31	3465.04	2797.71	4733.83	2393.62	1938.14	2533.27	2864.51	3546.25	3621.41	6136.07	2875.27	3355.22	3450.46	3452.59	4042.39	1321.66	1519.53	1215.32
491.0211_13.51	491.021	13.5076		20841.6	7989.59	19083.3	22004.5	26735.3	18207.9	19211	18382.9	14001.2	18011.8	10512.2	18052.4	7351.1	29368	18919.7	18338.3	18654.1	25419.4	28872.9	7469.84	19362.6	2836.08	2205.34	3529.9
491.1071_8.36	491.107	8.36467		12445	10666.1	10110.9	12814.8	13403.7	14028.7	16178	15228.6	14742.2	11273.7	10504.7	11422.4	12685.8	14183.3	14954.8	15192.4	16160.9	14567.5	9798.36	11515.5	11916.2	220.477	469.418	357.156
491.3324_1.26	491.332	1.26363		72753.4	67205.3	71792.6	73478.7	72388	74232.3	6041.67	69654.1	77171.8	4942.6	5119.39	5897.96	5049.34	5691.46	5698.45	6297.79	5583.93	74658.4	75943.3	72750.2	75188	4657.07	3636.45	2449.32
491.3645_1.15	491.364	1.15099		22562.9	21171.6	16439.9	28703	20166.6	15976.6	19136.8	19618.2	17681.1	8682.4	9661.07	12919.1	8556.29	16276.8	9846.62	18985.2	12262.7	18653.8	19236.2	24701.6	6952.4	5970.02	5234.56	3084.4
491.3958_0.93	491.396	0.9321		27096.7	25050.5	28163.3	26255.9	23880.7	22576.4	17886.5	17767.6	28720.6	18552.1	16948.8	23007.6	22668.4	25929	20890.5	24382.4	20672.5	26872.4	26161.3	22225.2	26585.8	5903.37	5051.84	2893.21
491.4363_0.87	491.436	0.872908		4130.52	5480.25	3644.85	4562.63	4467.01	4650.1	7765.97	5146.57	2961.98	5024.94	3700.01	9444.68	3901.8	4128.2	5752	5340.27	7766.55	8052.01	3856.29	4238.59	3929.11	5229.46	4474.35	1648.54
491.8585_1.26	491.858	1.26217		17887.2	17954.3	17722.1	17822.8	17588.9	18245.5	119.096	18272.3	16480.5	0	940.969	0	0	136.948	1742.68	4256.74	3000.62	17777.7	17939.6	15594.3	17666.5	192.218	0	0
492.0285_13.52	492.028	13.5211		19952	28204.8	19297.9	17588.8	36224.5	35937.5	31735.6	31717	13008.8	46592.1	39865.8	20228.4	31091.9	38607.5	31931.8	32175.8	20030.4	21392	47797.6	54216.9	36413.1	3244.93	1877.58	8241.61
492.1096_8.39	492.11	8.3854		3147.44	3091.21	2903.22	2362.94	2632.44	3302.85	3185.69	1980.02	2445.06	2288.44	3404.81	2162.99	2942.54	3205.59	3796.12	3059.93	2098.19	1775.53	2747.33	3063.53	2612.34	272.19	134.435	0
492.3435_1.23	492.343	1.23038		37504.5	39578.6	41493.8	35790.6	33512.6	32598.5	6099.57	29507.4	32977.4	5432.01	5797.85	3827.45	4850.66	2899.49	9670.97	6233.68	6380.13	34186.3	42091.8	40302.9	39548.4	5541.09	6042.3	3832.27
492.3899_0.96	492.39	0.9643		100754	97776.1	89804.9	84832.4	99496.1	93161.3	7667.36	82147.3	80358.1	8527.79	10457.3	8192.49	8311.26	9492.05	9342.92	7672.04	4725.16	82464.6	91905.6	91308.7	86503.9	4743.57	3962.9	2123.84
492.849_1.2	492.849	1.20482		13721.4	17701.1	17398.3	12585.4	12179.1	13390.5	386.869	11727.1	11536.1	616.102	653.398	0	1323.23	954.21	4319.57	815.259	344.527	13142.1	16198.6	17232.8	16173.6	0	172.996	0
493.0854_8.36	493.085	8.35637		3660.33	3212.26	3444.5	5731.75	4490.57	4617.08	6538.34	6643.24	6920.23	3330.2	3409.21	3527.18	5159.51	5630.01	5820.89	7409.8	6662.37	6777.98	3389.43	2866.13	3438.64	0	120.877	136.046
493.0918_12.9	493.092	12.9047		1690.4	1365.61	1342.82	1524.48	1467.74	1454.37	839.591	928.673	1928.89	900.049	1283.09	1328.6	911.085	1698.61	1970.8	1215.38	1356.05	145.591	1650.05	1307.12	1891.68	0	646.769	1195.28
493.3802_0.93	493.38	0.9321		63737.8	62856.5	54968.7	60132.4	58940.7	52238.9	52461.9	50777.3	57720.8	48045.5	37933.5	42473.3	48728.6	56628.6	41615.1	52919.1	48103.5	72963.7	73147.6	65262.4	53305.8	4605.83	6190.5	2669.19
493.4526_0.86	493.453	0.8647		4543.97	8484.77	6982.74	6571.76	7929.31	4714.07	6547.92	3448.55	6921.04	5968.28	5576.35	7288.63	3729.41	4987.24	3981.89	9398.29	3778.17	8427.8	5148.44	4481.38	3737.56	4614.07	3728.51	1482.69
494.3793_0.93	494.379	0.93125		1.85689e+07	1.91923e+07	8114.1	1.91387e+07	7986.46	2.16893e+07	18448.6	2.02227e+07	8680.61	16452	13729.6	15892.8	17311.6	17787	16280.8	19786.6	14983.7	11090.9	1.89865e+07	1.92707e+07	2.02491e+07	4710.6	1767.13	1619.72
494.4071_0.99	494.407	0.989283		2.79932e+07	2.87545e+07	2.79363e+07	2.66773e+07	2.79676e+07	2.81715e+07	20623	2.82312e+07	2.70528e+07	18351.8	18144.8	2940.86	19525.9	21207	17665.8	21786.5	4827.06	2.81282e+07	2.81529e+07	2.81082e+07	2.80944e+07	41155.7	83184.4	3991.24
494.5649_1.27	494.565	1.26798		4285.68	5456.54	5373.48	4348.36	4823.61	2971.35	9623.93	6531.72	4419.3	5290.98	4550.74	3638.57	5571.74	3160.21	5217.55	3686.53	5313.01	5492.68	4783.75	5371.73	5296.5	0	0	0
494.5919_7.36	494.592	7.35918		2815.63	2285.04	3378.03	2560.85	2000.3	2035.81	765.499	2095.56	2035.44	385.212	892.751	558.379	658.837	576.919	891.098	482.748	833.648	2044.84	2714.03	2381.09	2822.19	171.396	0	116.239
494.8679_14.37	494.868	14.368		2594.98	2426.64	2687.32	2404.86	2158.8	2309.35	1712.16	3065.16	1484.74	1940.75	1907.88	3094.92	2028.98	2163.21	1857.45	1812.6	2566.1	2024.49	1930.73	2562.29	2460.22	1240.07	1878.67	2147.36
495.082_8.36	495.082	8.35651		2165.59	1709.59	1706.69	2299.16	3797.1	2720.24	4541.35	3343.33	3937.13	2313.73	2234.05	2075	3090.55	3454.44	3826.79	3859.12	3666.4	4290.56	2041.22	2572.11	1908.74	0	125.922	0
495.3403_1.24	495.34	1.23867		27081.6	26601.6	30739.6	25889.4	29699	31733	4569.94	28411.7	26327.3	4407.15	4414.66	4537.88	4721.71	4570.13	4185.8	1523.94	3605.14	30007	28946.1	31590.7	28464.7	3735.56	4425.22	2069.44
495.4082_0.99	495.408	0.989292		1.03767e+07	1.08075e+07	1.04319e+07	9.53977e+06	1.03559e+07	1.05057e+07	15027.1	1.05473e+07	9.82824e+06	11662.6	9899.5	3881.46	2864.7	4417.3	11632.1	14380	5249.9	1.04609e+07	1.05038e+07	1.04779e+07	1.04899e+07	14089.7	24175.2	4716.94
495.4667_0.86	495.467	0.8645		4238.23	2784.29	4122.25	5835.34	3264.31	4164.88	4117.34	3342.87	3593.8	3394.87	3879.74	5333.59	3921.45	8522.06	3600.69	4268.82	3716.62	4583.77	4482.29	4697.17	4179.8	2386.12	3604.92	977.512
495.5689_1.26	495.569	1.2594		1311.79	1803.78	1628.58	2304.44	1782.4	1196.93	3268.76	2261.59	2012.46	1359.67	1757.01	972.158	1964.28	1157.21	2337.85	919.333	2394.2	2204.58	2382.34	1759.69	2120.36	0	0	0
495.8424_1.24	495.842	1.23868		15315.9	14202.1	15384.1	14673.2	15135.6	11676.2	0	15182	15377.8	0	0	0	256.038	272.934	0	142.257	0	13068.5	14259.3	12848.5	14349.1	0	207.036	0
496.3235_1.48	496.324	1.48448		14165.2	16158.4	16622.8	16329.5	16748.3	14909.2	2588.15	15047.5	15499.4	3372.91	2098.84	2199.29	2368.28	2648.01	2250.97	2628.46	3007.66	13332.4	15524.7	13875.4	16830.5	2989.73	3494.01	1753.39
496.3443_1.24	496.344	1.23813		5068.86	6218.69	6295.4	7764.05	9035.65	6638.88	4688.04	6401.33	5342.41	4892.17	6455.21	4708.74	4809.01	6325.78	4242.02	7129.04	4607.49	6479.79	5827.66	12387.7	6487.87	5019.89	4593.8	2165.54
496.4122_0.99	496.412	0.9889		1.82966e+06	1.97126e+06	1.84636e+06	1.65749e+06	1.82619e+06	1.84288e+06	10066.8	1.86923e+06	1.72106e+06	11780.5	17152.6	9399.55	6200.85	11869.6	18804.5	11210.1	7256.54	1.82649e+06	1.8589e+06	1.85332e+06	1.84463e+06	6078.96	4898.5	3601.63
496.8249_1.45	496.825	1.45488		6560.84	7366.54	7122.43	7821.68	7522.71	8979.76	149.874	7087.84	7174.52	123.815	0	0	116.266	391.794	0	166.421	179.657	8519.19	6182.99	7140.55	7558.99	0	0	0
497.0801_8.36	497.08	8.35635		1566.53	1191.13	1393.48	2292.84	766.149	2227.34	1253.18	397.623	2146.32	1124.82	1305.66	1342.73	2386.39	2354.96	1638.71	1437.88	1484.39	1351.87	714.278	1042.3	1633.73	0	0	0
497.1972_8.35	497.197	8.35229		1701.4	1442.39	1183.2	2681.79	3680.13	2508.79	4253.85	1950.99	2117.47	2923.15	1571.44	1376.54	4045.61	2844	1305.9	2258.93	3039.36	4837.4	2700.39	1603.84	1447.34	241.454	203.332	0
497.2383_1.59	497.238	1.58792		21427	24084.4	21418.6	24379.6	15365.1	14780.4	2290.09	12737.1	15016.1	1582.63	2449.8	2714.44	2496.86	2490.95	2415.53	2102.97	2460.33	22301.3	21004.5	14794.7	17503.9	2976.9	3664.87	1769.19
497.4125_0.99	497.413	0.989108		223969	253980	223619	209643	224724	227157	34894.1	230781	210824	7978.51	9148.5	2156.14	11349.1	59527.6	1973.52	38606.5	4325.41	229641	233344	231426	228158	4448.47	4769.32	3486.94
498.3652_1.18	498.365	1.18053		3.94651e+06	4.07679e+06	4.00106e+06	3.90706e+06	3.95689e+06	3.95972e+06	11194.2	3.91884e+06	3.92466e+06	10162.2	9541.65	10520.7	9680.03	10557.7	10795.2	10631.6	10919.4	4.07856e+06	4.01673e+06	3.95784e+06	4.01722e+06	16001.3	12099.5	8770.7
498.4142_0.99	498.414	0.989267		25058	39717.8	28460.1	25655.9	25462.6	26787.7	5911.38	25480.9	23078.9	3908.67	3539.45	5329.36	2147.54	4184.63	3947.03	2232.91	3362.74	27147.5	23851.6	28205.8	24885.2	3021.93	2697.62	2812.46
498.8668_1.18	498.867	1.18053		2.03771e+06	2.14275e+06	2.08492e+06	2.05418e+06	2.077e+06	2.08948e+06	281.183	2.07195e+06	2.02927e+06	0	578.662	123.595	252.512	266.615	1185.19	0	131.825	2.15883e+06	2.111e+06	2.06949e+06	2.13045e+06	2218.82	5115.83	0
498.9013_9.6	498.901	9.59833		16872	16992.1	15623.6	15715.4	15610.9	15881.6	13420	15497.5	16688.4	14752.3	14041.7	14970.4	14847.3	16035.6	14898.6	16486.7	16014	16146.1	15004.2	17378.7	15754.7	15331.6	14515.2	16627.7
498.9014_9.08	498.901	9.08303		69900	59898.3	78502.5	67579.7	75692.7	85799.9	72503.9	90262.3	104172	55514.1	62700.1	60219.3	60514.4	65495.4	70333.4	66830.7	55701.9	68390.3	74738.9	74973.2	82756.6	1004.83	221.847	396.332
499.1022_12.9	499.102	12.9047		12012.5	11840.2	11675.8	9259.31	10011	12491.1	8598.15	11469.8	12244	9119.73	11419.3	14188.9	10259.2	11146.8	11742.3	10110.2	11494.2	7890.34	10654.7	12764.5	13048.6	4437.6	6959.7	12213.5
499.3584_0.98	499.358	0.981		252449	238159	226415	18433.6	210702	211489	25830.1	208840	217264	25829.9	23987	23671.8	29483.8	32891.4	23787.8	27610.9	25700.6	22263.8	214236	209640	216520	6546.56	7427.77	5495.71
499.8287_14.37	499.829	14.3741		3608.48	4174.93	4378.27	3413.11	3685.12	4288.88	4772.35	4075.23	4674.59	4284.54	3424.67	3652.97	2972.67	4187.22	4446.42	3541.47	4478.91	3923.62	3850.45	4439.96	5201.56	2515.14	3851.48	3640.85
499.869_1.18	499.869	1.18054		163019	164460	160526	161073	160981	165880	443.456	157592	155642	240.332	739.969	0	166.442	318.674	801.278	420.286	259.217	164139	160817	160126	161894	0	0	248.946
499.9047_9.08	499.905	9.07975		5949.63	4575.56	7639.92	4393.34	5961.96	6412.1	5229.21	6558.9	8520.7	4790.64	4758.7	4535.01	5180.6	5174.03	6514.07	5630.95	4689.21	5895.77	5244.04	6399.16	5526.28	433.293	1687.68	1420.1
500.1047_12.91	500.105	12.9065		2507.57	2624.63	3015.14	2280.43	2260.09	3042.84	1539.03	2153.34	2494.17	1463.75	2383.54	2529.59	2147.78	2534.42	2265.12	1520.86	2159.69	1470.28	1636.16	2914.71	2008.5	919.27	1401.87	2426.73
500.3451_0.93	500.345	0.931133		7365.64	10087.6	8278.43	7537.42	9616.01	14035.5	9700.29	11275.6	13340.5	7143.43	10930.6	10571.9	10370.1	11616.5	10906.2	10805.6	10316.3	9908.61	9212.36	9444.61	8076.38	2793.15	2436.82	1877.85
500.3707_0.99	500.371	0.989283		70967.9	65697.3	63234.2	77884.6	63783.7	62015.9	19508	61010.4	63854.7	10418.4	14935.4	14445.1	15635.6	19617.9	16743.1	14714.8	11290.4	67632.3	65117.2	65584.7	69246.4	3487.01	3448.98	2883.02
500.84_9.51	500.84	9.51203		1063.8	463.563	1206.65	3968.95	1402.64	1397.03	7036.53	1310.89	1080.85	3818.28	1528.42	1151.45	3115.04	1796.32	1421.51	5750.35	2331.17	9206.2	2443.48	1295.26	608.835	28187.8	17242.7	1427.1
500.8647_1.18	500.865	1.18054		7198.52	8297.97	7710.59	8187.74	7446.14	6654.13	0	7176.35	6496.53	161.164	0	0	0	0	0	0	0	6603.68	6483.79	7273.21	6199.88	0	0	0
500.906_9.09	500.906	9.08524		1946.88	1381.88	1336.32	2611.89	1579.22	1809.22	2214.79	2268.83	2853.67	1225.14	1434.39	1774.66	1490.6	1440.71	2692.5	1801.27	1550.63	2025.98	1608.81	2039.18	3065.93	427.43	0	0
501.1986_9.6	501.199	9.59977		8592.58	8451.64	24561	14960	10796.7	11810.2	17061.8	10382	15357.2	13142.4	10928.3	10793.2	14729.2	12885.4	9246.88	15082.1	13844.7	16874.2	13835.2	8878.71	8569.3	20253.3	16775	10334.8
501.1991_8.36	501.199	8.36467		7104.85	5765.56	6649	10442.5	10783.2	7998.58	9268.75	8955.69	8440.21	8886.21	8432.23	6027.71	9608.99	9167.81	8203.54	11545.3	10684	15284.7	8398.88	7190.11	6457.7	1835.97	1350.45	1184.41
501.3684_0.98	501.368	0.982708		15483.4	13841.2	12992.7	22845	13066.2	12724.9	4520.43	12455.7	14501.4	4120.1	4081.61	7571.63	5859.6	4332.16	5411.51	5186.52	3416.95	13425.7	13510.7	13880.4	13914	2093.06	4583.65	1031.95
501.8269_14.37	501.827	14.3682		2789.63	2149.03	3035.69	2711.48	3167.91	2947.12	3027.18	2710.01	2337.32	2505.86	3843.57	2538.68	1992.84	3065.46	2345.56	3359.72	2443.82	3387.01	3123	2954.86	2854.06	2328.58	2956.83	2420.83
502.2009_9.6	502.201	9.59977		2635.64	2736.22	2493.07	3785.45	3591.14	2574.83	5244.21	2315.77	2340.73	4015.03	3253.77	3083.24	4213.04	4048.09	10000.2	4357.27	3905.13	4129.31	6697.86	2186.67	3130.91	5610.47	5647	3313.53
502.3222_0.94	502.322	0.94065		5368.02	3434.98	4174.96	11702.5	73143.2	1949.12	6086.08	4056.07	7859.24	25824.2	7115.07	22388	8225.38	5895.77	3864.51	8028.92	6778.01	7922.06	3021.64	3013.38	5075.01	2665.53	2193.48	1807.15
502.3719_0.97	502.372	0.972625		4171.84	6766.47	4690.89	4902.58	3709.74	5375.66	6234.93	3226.98	3930.36	3344.86	4008.62	4452.26	4187.72	5532.43	2823.03	4088.35	3595.66	3195.35	5453.1	4219.16	4756.68	1533.25	2474.57	806.321
502.8149_1.25	502.815	1.25049		9367.27	8236.53	10236.5	9390.62	10043.9	9279.1	205.608	9620.27	8983.88	229.474	0	133.541	0	136.589	111.024	0	130.463	8796.18	8740.26	10725.7	9659.94	0	157.024	0
503.1085_0.86	503.109	0.856175		3622.07	3738.38	5546.48	2174.38	5963.07	12134.6	7902.46	13817	2630.88	6095.15	6451.26	2740.25	4725.26	25500.1	7015.67	6912.96	2921.62	10491.7	3358.31	6394.88	6145.72	4394.15	3516.12	131.758
503.3065_1.09	503.307	1.08837		141667	145515	134543	133614	160759	149767	8517.44	138111	120988	9784.8	7331.07	9743.63	6853.38	8011.87	6078.49	6765.08	6689.85	126991	154156	145197	133318	4698.96	5185.94	3692.34
503.3075_1.61	503.307	1.6129		295487	474187	297040	524679	250937	260388	4700.74	242384	243784	4928.5	4544.9	5393.75	5418.56	5153.47	7121.13	5562.48	4476.3	295467	457413	530320	280500	4890.38	4718.73	4521.25
503.3924_1.26	503.392	1.2554		7357.74	5749.48	6294.68	8593.73	5249.96	4412.77	3548.97	5294.39	4875.9	2058.97	2753.19	3273.15	2334.93	3572.98	2421.48	2989.05	2805.28	5301.1	6897.6	5151.24	5627.46	4408.66	3724.43	1006.82
503.4336_0.87	503.434	0.872875		4938.9	4927.72	4666.8	7166.8	3901	3319.93	6517.03	3425.33	3646.92	5202.93	5139.81	4764.01	5398.89	4876.3	2399.58	4702.14	5507.64	8846.99	4959.92	2882.52	3161.72	6271.02	4205.48	655.057
504.1093_0.86	504.109	0.855983		2163.19	1242.36	2434.36	898.768	2703.22	5119.88	4309.44	5188.87	1154.93	3597.19	3131.48	1151.44	3434.23	11615.2	4030.08	2990.9	1601.23	5541.84	2856.96	2936.42	4517.13	2227.62	264.282	0
504.3113_1.61	504.311	1.6129		72707.9	114093	75744.6	105604	63529.6	60227.1	6707.33	61415.9	57239.7	3550.01	3879.83	4947.37	4361.2	8504.77	4097.9	10203.1	3605.68	110536	72375.1	72306.6	72931.9	4154.09	4790.25	2787.1
504.3191_8.36	504.319	8.35637		3433.1	3247.22	3448.61	6069.28	6900.26	5708.15	10230.6	8985.81	9078.12	4094.24	3562.23	3027.84	6064.17	5143.81	5337.22	7226.41	9518.19	8805.52	4236.73	4141.74	3289.18	2015	1585.4	1631.85
504.324_0.96	504.324	0.956		41923.7	9685.23	38210.5	35652.1	16625	8556.99	20038.8	11206.4	36607.8	27956.2	12736.2	9762.98	18053.6	13583.6	17877.5	20254.8	13247.4	13353.7	4970.88	40850.1	8268.26	3387.55	2493.57	1846.46
504.338_1.21	504.338	1.21383		158150	165080	164138	165168	162549	161410	3519.6	163364	160257	5892.75	7822.11	6701.46	6479.16	6927.05	8700.05	6904.91	7488.4	166990	165788	163379	170989	6352.71	4621.77	4039.87
505.1074_0.86	505.107	0.856258		1859.19	1680.16	3577.63	748.695	2362.53	4489.24	3011.18	6650.77	876.897	2300.73	2518.17	1054.31	2498.97	8325.58	2817	2237.54	877.102	3910.46	1882.25	1859.61	4697.31	2184.56	1373.9	125.076
505.3134_1.63	505.313	1.6295		24666.4	26080.9	25987.7	25190.4	14571.8	14132.9	3516.58	15674.4	13533.9	3069.07	3208.1	2167.37	3080.01	3510.06	3735.49	4092.74	1940.59	17449.5	26902.2	17023.3	15733.8	3146.04	3270.05	2016.25
505.3417_1.21	505.342	1.21377		44799.9	45338	42282.7	45839.9	43878.4	42619.4	8964.49	42685.6	42105.5	10379.1	5952.5	6705.53	9653.11	4595.89	9126.32	7824.58	6674.62	44114.5	43034.1	45494	43207.9	9434.5	9715.99	4133.64
505.411_0.94	505.411	0.939817		99538.8	96271.8	79965	119173	100569	83003.5	153044	70338.9	85155.2	140954	89451.6	94908.6	113921	115773	89927.1	157662	110589	172619	107696	82928.5	77983.7	5007.78	7984.45	3776.62
506.1061_0.85	506.106	0.854767		519.612	160.953	1507.71	263.101	1272.43	1556.01	1649.99	1376.15	419.804	690.253	1379.61	268.935	816.299	3687.77	1307.71	1535.18	118.935	1343.31	839.617	719.889	2066.69	0	135.977	0
506.317_2.29	506.317	2.2855		36707.8	35533.7	40829.3	38410.4	43391.2	30317	3614.81	51950.3	32091.6	2921.63	3742.2	3672.03	3289.71	3792.8	3286.55	4015.7	3826.69	33556.1	33556.3	33155.9	34828.6	4240.47	2297.15	3246.67
506.3608_1.29	506.361	1.28793		38774.5	39314.7	35421.7	24951.4	35913.8	36172.2	6456.5	29742.3	34382.8	5134.2	5044.55	6356.04	4866.38	6856.75	3579.05	10333.7	4884.34	27163.3	33975.9	34632.3	25931.5	5361.9	6094.38	3049.39
506.4141_0.94	506.414	0.940308		31660.6	26054.3	28791	41064	32574.7	28465.9	59070.8	24028.5	28388.9	38711.1	30220	32927.1	41664.9	40856	28599.4	53175.1	37176.4	56156.5	42695.7	30484.3	25875.9	3866.9	2143.38	1653.41
506.4194_18.77	506.419	18.773		8352.13	9249.25	8885.39	11369.5	10762.6	10737.2	10830.1	8708.73	8790.43	8467.49	8840	9239.19	8735.72	8148.87	9121.55	7865.22	7723.18	7735.48	11437.4	10821.8	9114.87	10462.9	8405.69	8620.71
506.8635_1.29	506.863	1.28862		12745.5	12188	14229.5	13651.7	13562.6	12191.1	0	15728.3	12482	169.673	0	152.462	0	0	2166.75	0	231.593	12603.9	13706.7	13560.7	14273.6	0	139.216	0
507.3635_1.28	507.364	1.27964		9963.97	8274.05	7675.69	11989.4	7544.02	8925	5192.11	8599.65	7741.79	3498.78	4500.54	4925.14	3681.37	5460.44	3259.09	6206.44	4093.43	5576.24	7502.11	12890.1	7337.22	3882.36	4570.58	2278.82
507.3996_9.92	507.4	9.92367		5723.85	4734.61	2754.8	6700.16	4788.14	3417.97	475.385	3145.3	4763.37	737.381	795.524	490.055	714.142	826.364	552.146	585.072	704.066	8560.83	5589.52	5608.66	5121.88	677.422	656.862	1148.77
507.4029_0.94	507.403	0.939383		10358.1	9332.42	7252.6	8203.77	10040.6	7001.53	14047.3	5468.31	9413.98	10140.2	8877.97	7821.54	10007.5	11125.7	9432.36	12601.2	8912.67	11892.4	8369.2	7543.97	9048.56	1960.48	1973.75	1054.84
507.4718_0.86	507.472	0.864492		6150.82	6212.11	4933.74	6489.84	4080.52	5240.32	5660.97	5035.48	4625.76	5672.63	5527.28	6225.7	4796.04	11736.2	5418.06	5386.21	5198.14	7943.01	5426.69	4680.89	5963.52	4655.6	3098.21	2396.14
508.0031_14.9	508.003	14.9002		57157.8	28941.7	52879.5	41496.4	48057.7	26809.3	29603.4	54763.7	49039.9	34253.6	45794.1	38753.9	12851	55608.5	41656.8	30674.4	38871.9	38458.7	52785.7	57784.4	60419.8	2357.38	1193.5	1444.34
508.297_1.66	508.297	1.66212		17579.3	15822.2	17609.8	12763.8	15669.2	16804.5	4628.28	16025	8346.86	3816.14	4150.38	4280.21	3412.33	3432.54	3565.19	3550.25	3127.85	17490.3	19029.8	21802.2	22186.8	3498.37	4327.41	2539.08
508.3843_1.28	508.384	1.28029		125732	133153	124817	126558	126478	121629	6595.81	77975.6	121888	5091.3	5440.74	6561.39	5573.78	6605.9	5338.16	5467.39	6061.84	128464	125219	126446	133405	4451.87	5148.41	2903.95
508.4209_0.93	508.421	0.931067		201390	213849	166017	131775	194297	172829	4350.87	131567	148496	2302.44	3018.79	4921.71	2861.27	5029.84	2634.75	3290.11	2304.16	192609	165517	163403	153051	3351.52	2580	1340.17
508.5813_1.25	508.581	1.2485		33298.2	35999.1	34313.3	31752.7	36520.7	26473.3	26019.9	54991.4	28394.5	31581.6	24095.3	35781.8	54478	29339	39753.3	30079.7	49669.8	39698	36011.4	36937.5	33063.7	0	0	0
508.8321_1.19	508.832	1.18887		4245.09	6075.49	5199.55	6200.3	6546.64	5998.82	135.329	4450.5	3730.36	0	113.222	0	287.807	0	0	135.053	0	2915.2	5880.49	6260.55	5598.46	0	0	0
509.0055_14.9	509.005	14.9002		6560.31	3396.48	6959.7	6128.76	6231.98	4003.11	3558.78	7521.72	5393.61	4969.38	5328.18	4481.14	1865.34	7080.24	6226.88	4081.71	4737.26	4867.84	5865.51	8292.51	8838.9	127.508	110.103	597.986
509.3871_1.28	509.387	1.27966		47293.4	40909.3	40331.4	43846.1	24573.8	25298.4	7998.52	31268.6	22835.5	7000.89	7464.54	8757.37	6562.1	8636.91	8776.44	8722.97	7439.56	41741.7	39467.2	41865.7	40609	7961.31	8087.24	4764.39
509.4255_0.92	509.425	0.922842		57846.4	64613.4	44379.8	43514.8	58247.3	58242.8	6547.18	39930.4	55369.6	3396.26	1959.6	4515.62	4205.48	4055.18	3369.3	3463.09	10160.4	59431.3	48041.1	58616.7	46219.3	4071.6	2939.49	2042.9
509.5171_0.89	509.517	0.8894		8073.78	9867.75	7738.28	8926.9	8822.37	9476.03	8596.06	6154.78	7988.16	9160.36	9396.35	10197.5	8845.02	8403.77	11362.7	7868.7	11739	11633.6	9101.84	8845.78	8564.96	2608.41	968.27	398.799
509.5846_1.25	509.585	1.2485		11606.8	13200	14287.4	12191.4	14498.5	9812.64	11068.1	20167.4	10804.5	12218.4	8710.36	13864.9	21088.5	10951.1	15679.2	11798.9	20168.1	14389.5	14563.4	13689.8	14149.4	0	144.472	0
510.0068_14.9	510.007	14.9002		1864.32	792.202	1598.34	1426.54	1365.81	820.933	842.162	1574.32	1745.09	1122.83	1609.86	1213.74	582.654	2519.79	1335.55	802.879	1400.17	673.402	1485.29	1731.59	2317.52	0	0	0
510.3901_14.38	510.39	14.3763		2909.2	2477.05	2992.24	2976.72	3173.29	2143.5	3340.76	2567.41	2959.63	3702.23	3048.07	3062.03	2887.6	4013.52	4204.91	3283.75	3682.92	3006.23	2454.78	2940.57	2153.58	573.157	445.309	439.475
510.4326_0.95	510.433	0.948375		14058.8	72237.5	9999.93	12455.1	22114	13856.8	7821	11535.6	21513	9552.6	12610.1	3192.78	4855.2	6335.38	10588.9	9215.21	6850.8	11424.3	9732.63	16895.6	10802.9	2217.98	2240.37	1734.54
510.4891_0.92	510.489	0.923117		5010.58	3558	2706.7	4809.63	3490.12	3586.11	11572.7	3227.44	3646.55	7807.4	10420.5	8279.25	10901.8	14887.4	11426.5	13810.9	7671.33	4735.23	4144.58	4896.28	2212.12	3431.02	4111.52	829.947
510.561_0.86	510.561	0.855983		1189.08	876.463	2040.07	1098.37	1237.12	1699.09	839.623	2366.47	1184.56	1628.42	428.512	781.055	1870.24	1362.05	1895.34	1385.38	1885.14	1685.72	1095.35	1211.46	1350.2	0	0	0
510.5878_1.25	510.588	1.2485		2600.47	2556.59	3034.39	1446.93	2756.42	1654.73	1719.05	3947.78	2240.39	2596.43	1257.4	2401.3	3682.45	2275	2759.32	2935.27	2836.5	3534.09	2083.37	2599.92	2591.45	0	0	0
511.3282_2.37	511.328	2.36957		105902	103580	96056.7	86143	84155.4	93580.3	6806.64	85038.9	95583.5	5796.33	4833.53	6221.99	4872.93	4727.77	5424.87	6924.58	7295.35	157081	100742	98965.2	95963.3	3988.95	4113.75	3381.78
511.408_0.97	511.408	0.972767		5082.04	19636.7	5509.59	5140.42	6002.33	5443.95	4844.47	5264.39	3766.41	2655.26	5589.9	6431.28	2769.36	12332	5650.05	3410.18	4614.19	4389.54	7696.72	5070.19	5023.97	2451.92	2526.64	1619.46
511.4769_12.94	511.477	12.9439		3765.44	5060.18	5129.9	9563.68	5391.61	3858.01	4480.64	3160.16	7458.39	15411.7	4405.46	5021.64	11576.7	6791.67	5383.7	2526.84	7494.53	2868.94	8220.33	4180.18	8629.82	2974.76	2993.98	8851.92
511.8297_2.37	511.83	2.36893		44584.3	55478.2	40809.7	42257.7	41856.1	45998.5	640.237	42225.4	46857.7	581.03	394.892	229.847	271.483	451.973	555.185	848.984	1255.63	75010.8	48396.9	45777.8	49576.5	146.031	0	443.657
511.8647_1.21	511.865	1.21378		27394.1	29190.4	27490.2	25930.8	23821.6	26507.4	0	27329.6	24511.7	0	0	0	110.682	0	0	324.467	130.164	26571.4	27762.5	27512.1	29426.9	0	0	0
512.2068_8.36	512.207	8.35642		1998.94	1920.63	1531.39	3504.73	3110.65	2994.99	3586.07	3901	2477.2	2864.35	1874.06	1811.36	3431.71	3157.49	2399.62	6238.5	2197.42	7102	2161.3	2359.21	1853.06	112.699	0	0
512.3314_2.37	512.331	2.36832		16263.5	28317.3	17736	18258.1	14061.5	15958	3284.62	14018.6	15648.5	2678.84	2565.73	3457.49	3089.28	1949.01	2671.8	2873.03	2450.37	18736	18614.1	15865.4	17014.3	2333.04	2421.5	1747.9
512.3691_1.21	512.369	1.206		20778.1	22401.5	20222.7	19065.3	21117.6	21471.2	3245.06	22099.9	18828.2	16654.4	14149.1	12360.7	10033.6	2897.59	17692.3	16333.1	12005.8	25161.4	20801.6	21037.9	20897.5	7555.17	6965.42	5138.45
512.4129_1	512.413	0.9974		10340.8	84568.9	7256.04	16415.4	6363.4	6690.11	12305.3	4381.1	9170.48	13771	16078.5	6321.54	6010.19	17567.9	16449.7	13782.6	9772.1	1986.73	6572.92	7678.26	8095.03	3561.68	3786.8	2761.6
512.5028_1.3	512.503	1.2987		12390.5	13576.5	13038.6	17323.1	19393.6	12418.7	13223.7	24603.6	22003.9	11332.5	15482.2	15611.6	20963.8	13368.9	21202.2	12839.5	32279.2	13270.3	11207.2	13023.6	19527.8	8413.33	8569.06	6959.14
512.78_13.3	512.78	13.2955		4911.16	5792.83	7919.09	6188.42	8073.64	9183.32	8750.82	11079	11978.3	7447.88	7917.34	7057.86	6746.57	7238.45	8749.03	4610.55	7860.72	4426.46	5221.85	8550.82	9721.14	796.48	842.136	470.736
512.8688_1.21	512.869	1.20547		7809.2	8079.34	8237.01	7785.83	6932.31	7676.5	0	6793.11	7366.31	127.343	132.882	211.992	356.265	0	0	0	0	8298.72	6152.87	8186.33	7937.73	316.636	0	0
513.3701_1.26	513.37	1.26369		32805.6	28500.1	31706.9	32520	31910.7	32218.9	9339.79	30238.7	30834.8	9486.72	9097.39	9139.52	7573.99	9283.36	8720.13	11949.9	10996	29318.2	29023.4	27169.1	41011.7	6405.51	6537.94	7108.71
513.5057_1.3	513.506	1.30305		6844.74	5246.29	4140.81	4248.37	4364.04	4264.62	5007.94	10096.3	5319.8	6108.68	4271.2	5250.95	5899.04	4541.87	6964.7	3929.79	10424.1	4690.17	4337.18	6191.72	3952.64	2240.62	2317.77	3000.81
513.8714_1.26	513.871	1.2643		16134.7	15833	17507.4	16939.4	14459.8	16929.9	409.993	14262.6	15552.3	0	1211.14	0	1147.6	118.593	1943.81	6934.77	3742.37	14681.4	14649.5	15636.8	16407.3	0	0	0
514.1724_2.45	514.172	2.44912		41349.6	12558.7	74274.8	23363.6	64426.2	69778	1555.12	6544.04	74411.7	1583.15	976.62	1154.01	895.323	1684.11	914.721	1157.1	1294.95	59154.4	69371.4	69808.3	75173.6	1763.16	2200.71	1531.42
514.3126_1	514.313	0.9976		28026.1	5755.48	30334.2	93508.3	15550.9	4053.66	24976.4	5159.8	72583.8	54149.7	20979	50614.5	61135.8	113485	66639.9	21174.6	43338.9	51912.6	38184.8	34802	30639.8	12706.8	12131.3	9473.21
514.3629_1.22	514.363	1.22133		31219.7	47526.7	48122.7	25931.5	32803.1	26124.9	9644.56	21203.5	18665.1	4397.15	3847.59	2806.51	6290.32	5437.5	9572.4	14513.6	5691.48	25457.8	32630.5	33619.2	40889	10931.3	10864.5	9091.63
514.5599_7.33	514.56	7.33379		1917.86	2323.36	1631.24	2485.97	1646.9	1713.15	1122.99	1290.47	1159.32	1268.85	548.116	1057.32	1089.37	1104.67	1206.17	607.659	1544.18	1898.2	2259.43	1655.33	2532.89	101.936	124.656	0
514.6419_7.21	514.642	7.21423		1822.59	1223.24	2115.92	1146.89	1325.03	1545.33	780.022	2256	1227.36	704.783	1015.53	1488.72	1176.32	1348.52	926.537	841.818	1283.13	2226.54	2612.27	1605.41	2067.59	0	131.107	0
514.8626_1.22	514.863	1.22264		12039.3	13752.6	13461.4	9898.71	9306.82	8731.44	582.948	9785.81	9169.03	141.523	851.675	123.161	985.834	293.977	3497.46	1156.75	540.592	9647.68	13002.7	12522.5	12986.1	0	148.45	0
515.0741_12.91	515.074	12.9059		1637.03	1518.37	1525.12	1154.72	1713.52	1671.48	1041.64	1372.63	1604.88	1619.24	1412.39	2049.14	2110.12	1173.23	1524.91	1227.27	1912.32	722.911	1522.37	2085.14	1775.62	400.096	1130.96	2325.01
515.1703_2.44	515.17	2.44497		44003.7	11208.6	74767.9	27725.7	63720.5	74262.5	1414.09	7185.04	78403.1	1930.35	2144.49	1466.27	1398.24	1682.97	1666.74	1679.24	1319.79	58289.1	72600.1	70098.1	78729.6	1628.66	2172.24	697.806
515.3314_0.99	515.331	0.989292		86265.6	76007.4	82077.1	103473	80083.3	73824.5	9116.18	75817.2	91963.9	11605.8	9739.73	20030.1	19080.2	35734.2	22425.4	8095.51	15750.6	86213.4	82408.3	82814.2	84991.3	4389.05	3950.5	2944.12
516.0945_8.96	516.094	8.95533		526.298	732.367	741.142	355.183	346.367	1689.81	3363.55	1058.15	843.296	1533.89	1693.75	921.508	2342.29	1942.58	2230.21	2388.62	3450.59	891.016	745.23	836.329	811.843	0	0	0
516.3356_0.99	516.336	0.989283		22657.5	24903.2	24798.8	27911.6	23285.8	22153.5	5069.12	20483.3	26155.3	3470.06	2833.7	5685.08	6380.02	10828	6565.71	3245.69	4069.38	25610.7	22981.8	23727.5	24525.5	2008.51	2304.49	1692.65
516.7282_7.18	516.728	7.18412		2261.39	2380.46	2641.47	2368.38	2417.91	2092.95	1195.88	1918.3	2326.52	1764.93	2006.48	3093.59	3402.54	1360.27	2051.58	2360.63	1890.69	2297.1	2126.18	2403.05	2826.09	0	0	121.097
517.1729_8.37	517.173	8.36507		2814.28	2900.18	2228.68	5523.96	4489.07	3777.59	3623.33	3312.67	3247.03	4383.7	3149.97	3348.71	5043.63	4118.36	4118.44	5397.74	2472.69	4416.14	3821.89	3675.77	2936.64	381.411	120.732	116.939
517.337_0.99	517.337	0.989367		11079.4	10146.6	8831.66	10678.8	9523.6	8622.09	2582.89	9438.12	8674.31	1806.1	2092.42	2185.07	1694.88	3005.7	2206.17	4172.12	2049.93	9810.66	10293.9	9502.8	10218.4	2309.89	1544.19	1415.42
517.3818_1.19	517.382	1.18818		3007.55	24874.8	25289.6	25936.2	3030.96	5082.34	12016	5069.11	25292.1	8068.08	7073.65	6326.8	8772.88	6456.69	6656.09	7556.74	6588.39	5079.53	5188.73	2517.1	4720.3	11828.2	10315.6	1483.66
517.4427_0.86	517.443	0.864633		5619.98	6226.96	5615.22	6232.62	5749.77	4781.81	6392.72	3945.3	4591.36	3192.73	6412.05	3844.64	6404.93	5485.96	3957.01	5318.46	4852.44	6981.19	3300.83	2924.12	4901.47	5856.25	5638.4	738.654
517.8554_1.25	517.855	1.25393		15886.9	15523.3	16244.7	16739.5	16606.9	14863.9	144.107	16363.3	14994	0	0	370.176	404.875	114.362	152.848	0	0	14589.5	14115.8	14859.4	16226.6	149.497	0	166.05
518.3264_1.5	518.326	1.50482		45323.6	31470.2	37423.9	63794.2	30826.5	35571.7	3271.45	33872.1	35672.1	4421.37	3380.34	4525.19	5168.82	3116.51	5482.64	3993.13	4877.32	32771.5	31252.5	39487.3	36656.6	4368.47	4747.73	4047.4
518.3562_1.25	518.356	1.24702		7295.03	7829.93	8850.43	8140.25	7564.96	5513.45	5269.28	9326.86	6582.59	8211.34	4522.27	25766.8	6309.74	8099.26	9970.26	38792.1	6879.37	6180.21	7849.29	9940.35	9053.14	4226.81	4090.22	3179.52
518.7254_7.18	518.725	7.18497		1384.15	1659.64	1377.31	1359.11	1951.35	2192.41	1081.74	1738.36	1675.05	2055.11	1739.82	1499.81	2346.24	1733.15	1650.92	1769.22	1641.14	1823.52	1699.42	1796.68	1769.98	0	0	0
518.8385_1.5	518.839	1.4965		7034.92	6333.66	6461.71	5804.58	7059.37	7334.62	0	6533.34	7772.98	478.566	138.202	0	0	512.778	0	140.285	0	7349.16	8774.69	6372.28	6891.43	0	143.128	158.415
519.1401_0.86	519.14	0.856		8331.79	10016	13195.7	3202.86	13531.3	20274.5	15857.8	21614.9	3736.31	10876.8	14102.4	6813.7	9926.35	45253.6	18645.7	14037.4	5443.99	18748	8401.48	12879.1	21078.1	18746.4	14598.1	0
519.3493_0.92	519.349	0.92285		20131.4	5108.12	8646.11	39292.4	11345.9	8892.89	11474.8	9516.04	25612.8	9085.91	10734	11322.5	13034.3	15871.9	6996.76	12843.8	10669.8	18488.9	11464.8	9316.78	13433.7	6548.25	4286.04	3965.08
519.4666_0.87	519.467	0.872933		6394.81	5951.32	4856.03	5626.65	5531.52	6181.48	8113.82	4378.85	3630.02	6479.57	6059.13	5269.54	4939.39	10365.6	4330.73	4916.06	5209.27	10411.2	5632.28	6171.33	3907.12	5191.13	4932.65	158.606
520.0572_8.38	520.057	8.38127		1774.11	2607.4	2108.74	1143.49	443.513	1445.59	1230.62	766.482	1869.53	2070.15	1286.87	1570.1	1023.97	822.261	1156.07	821.121	1315.06	1184.87	1753.56	1762.46	1750.15	137.318	0	359.936
520.1405_0.86	520.141	0.856175		4917.1	2258.77	7078.96	1521.7	7157.37	11514.8	8061.32	11896.6	1706.91	5478.34	6820.31	2656.2	5487.51	24517.4	7090.13	8362.37	2261.81	11426.3	3914.56	6499.92	10318.5	9075.29	7221.74	178.642
520.3348_1.63	520.335	1.63063		5.70853e+06	9.02502e+06	5.59676e+06	5.83841e+06	4.92717e+06	4.90755e+06	14006.5	4.87714e+06	4.7359e+06	10243.3	9629.55	9669.57	27357.4	20423.1	64218.3	16397.5	16617.6	9.05642e+06	8.88267e+06	5.36313e+06	5.63432e+06	7715.23	19617.4	5716.87
520.3781_1.2	520.378	1.19812		2.69349e+06	2.79456e+06	2.73906e+06	2.67881e+06	2.70824e+06	2.69563e+06	6929.84	2.67002e+06	2.6446e+06	6117.44	5279.71	5697.29	4296.55	5555.39	6472.72	2519.34	5673.29	2.82842e+06	2.73948e+06	2.72562e+06	2.80231e+06	4007.33	6550.72	2817.27
520.88_1.2	520.88	1.19812		1.49787e+06	1.55563e+06	1.51078e+06	1.48954e+06	1.51486e+06	1.51377e+06	413.827	1.48082e+06	1.46828e+06	122.192	0	153.822	135.635	0	0	415.419	0	1.53094e+06	1.54189e+06	1.4841e+06	1.53107e+06	1619.9	3367.09	194.649
521.084_12.91	521.084	12.9094		7413.91	5705.65	6631.35	5170.44	5689.26	6745.87	4770.1	8113.87	5390.57	5212.14	6786.12	6007.38	5959.44	7112.4	5647.88	5253.78	6368.47	4706.45	7165.03	7587.56	7305.11	2989.95	3912.83	7102.32
521.1368_0.86	521.137	0.856192		3061.59	4486.07	4862.61	1794.8	7114.92	8582.98	6403.03	8177.4	3341.34	6153.43	6743.96	2649.92	3843.67	17093.7	7507.16	6391.73	2989.31	9280.92	3407.28	5327.98	8732.66	8969.83	6712.57	145.326
521.3379_1.62	521.338	1.62028		1.93581e+06	2.01162e+06	1.24217e+06	1.29784e+06	1.09012e+06	1.09285e+06	5343.3	1.08111e+06	1.08171e+06	4222.08	4008.56	3420.24	9820.73	7121.88	16056.7	5655.41	4336.56	2.02971e+06	1.33517e+06	1.19057e+06	1.24201e+06	3399.29	3093.6	2322.65
521.3703_7.18	521.37	7.1828		6854.03	6769	6167.79	6980.1	7218.99	6906.82	12840.3	6825.16	6750.41	9238.74	9724.16	6948.58	11712.5	11460.3	8196.19	10566.8	12262.8	6812.64	6079.15	6717.18	5983.77	364.718	892.383	684.545
521.3802_3.81	521.38	3.80802		10849.7	10020.7	11352.7	12419.5	10720.9	8839.19	12510.8	9526.73	10921.3	18669.2	23268.7	15006.7	19336.2	14187.6	16561	14401.1	11859.4	9502.33	11193.2	9533.3	12376.1	2491.9	2952.55	3180.4
521.3809_1.2	521.381	1.19808		494769	523722	503515	505575	508346	496646	6228.87	505642	482844	6037.05	5514.86	5774.03	5078.29	6462.52	6972.97	6050.48	5093.06	518780	516674	511109	502710	5236.69	6257.17	4038.72
521.4052_1.01	521.405	1.0059		234719	231792	226962	221201	227347	220991	4468.92	223192	211892	4659.9	5053.32	5040.97	4658.22	6662.48	2345.77	4258.3	5300.93	226090	224687	229351	228629	4254.56	4485.73	3699.02
521.4829_0.86	521.483	0.864575		3868.11	9828.96	6266.1	7615.62	3577.06	7152.53	7285.97	5265.89	6084.78	6141.75	4535.57	9511.08	4041.05	20246	4970.6	4018.31	5284.11	8141.63	5646.31	5958.76	5751.96	5293.34	5373.02	673.346
521.8072_14.38	521.807	14.3798		1677.68	2245.44	1158.82	1560.9	1287.99	2304.92	2115.1	1722.4	1971.41	1682.42	1843.88	2193.1	1796.49	1965.48	1619.3	1970.94	1199.27	1952.52	2361.73	2642.07	2154.83	1120.69	1215.95	1418.73
521.8821_1.2	521.882	1.19805		125443	130118	128836	125077	127243	131050	397.57	124016	128871	325.18	736.863	0	393.842	129.001	757.105	547.319	123.174	131850	128316	126380	128050	156.999	317.101	0
522.1381_0.86	522.138	0.863767		1736.55	1609.53	3466.57	997.069	2522.09	3189.89	2942.93	3633.32	981.09	2016.77	2780.23	865.209	1895.06	8309.62	3082.72	2530.23	1283.06	3326.17	1464.5	3589.79	7416.78	4522.26	2433.09	0
522.3394_1.62	522.339	1.62123		399184	407179	254031	260890	248326	248915	2271.51	212987	211841	2108.62	2135.68	2374.88	2545.55	2326.54	4316.95	1687.16	2136.66	414265	405360	259895	252660	2396.38	2891.42	957.908
522.383_1.2	522.383	1.19808		27429.7	30412	28540.7	28538.5	28754.1	29225.3	2200.46	27351	29290.1	2501.44	2787.62	2935.08	2596.55	2864.41	2092.77	2010.88	2344.71	28142.2	29329.1	27973.2	32938.5	2835.05	2766.87	965.861
522.408_1.01	522.408	1.00595		66062.8	64559.2	63748.1	61096.4	54786.9	60369.6	3409.64	60166.5	64427.5	3089.1	3322.53	4275.67	2948.46	3844.48	2869.41	2809.64	2813.26	50115	53052.3	55160.6	65697.6	4033	2758.21	1737.1
522.4332_0.97	522.433	0.968308		39915.3	43342.1	34683.3	32196.7	44119.9	35012.4	990.546	29521.7	30582.1	341.149	1106.56	1354.57	487.737	972.641	653.654	573.721	526.203	48976.5	38980.3	46946.1	44675.1	2528.79	1686.19	967.821
522.5613_0.86	522.561	0.856317		3611.97	4439.49	5108.13	4409.35	3940.29	3477.19	1934.96	5115.15	2681.55	2639.34	2053.35	3380.95	6245.9	2232.95	7104.1	2760.57	4505.14	3699.29	3713.96	3716.23	2898.75	252.778	318.624	129.963
522.5961_1.26	522.596	1.25538		9031.3	10291.9	14526.4	9193.14	10467.2	7579.46	19791.8	9775.64	8732.02	12369.1	13518.9	5469.81	6792.95	6890.99	11582.4	7952.58	10476.9	9829.37	12341	12495.3	12824.7	1359.83	395.859	171.256
522.6739_7.2	522.674	7.19554		3224.31	3499.54	3210.39	3076.79	3076.6	3151.75	2779.15	3452.22	2884.23	3980.62	4725.26	2418.41	4508.72	2086.12	2389.96	4311.02	4541.38	3340.67	2456.11	2373.07	3423.77	0	0	0
522.879_1.2	522.879	1.19808		6568.21	5522.59	5066.09	4662.6	5811.05	4272.21	0	5901.84	5690.46	0	0	0	0	0	0	162.04	0	6094.15	6366.44	5190.18	6425.33	136.744	0	0
523.342_1.6	523.342	1.6046		37774.9	64936	64417.7	45638.2	34663.4	39193.4	3145.37	35255.1	39876.4	2704.72	2752.12	1773.5	1758.33	2384.43	2416.95	2632.57	2542.05	43475.5	39912.3	36790.4	40197.8	2978.6	2704.25	1552.31
523.4098_1.01	523.41	1.01402		9863.63	11950.5	12326.9	10922.1	9822.42	7619.02	1885.75	9194.04	9541.07	1996.47	909.459	770.139	954.051	2147.2	1446.08	707.705	1160.58	11068.9	7701.23	9998.48	10213.8	916.737	980.78	398.461
523.4342_0.97	523.434	0.972517		9792.23	16192.9	13596.2	6147.05	14336.2	9417.84	1522.59	11006.6	6929.49	335.075	690.928	360.33	859.952	3260.19	1016.51	817.516	2436.57	11818.2	17960.5	12008.9	11264.9	2312.96	2948.53	1078.87
523.4956_0.86	523.496	0.860467		4706.31	7184.94	5782.57	5525.33	3602.2	4884.71	4608.21	4240.48	3478.06	3608.67	4842.46	5028.18	4419.13	10276.1	4851.73	5942.97	4104.54	7518.06	4565.15	5149.79	3336.99	3255.2	3951.12	1535.13
523.5995_1.26	523.599	1.25658		3198.55	4527.01	4528.59	2790.36	3916.53	2434.42	9027.63	2910.85	2450.15	4374.91	6121.97	2499.2	1422.36	3105.41	3887.91	3282.12	4275.69	3952.21	4683.49	4557.49	4407.66	151.269	507.581	199.075
523.8549_9.52	523.855	9.5166		4368.91	3284.65	3961	12265.2	5489.66	4830.53	24290	4327.23	2754.94	13217.5	6694.16	4336.48	9633.47	6623.61	5358.22	19532.9	7373.36	33137.5	8726.39	5368.11	4137.94	90961.3	58790.1	4294.85
524.4154_1.06	524.415	1.06435		58078.9	59836.3	56223.7	57375.2	57219	52437.1	7332.38	55386.5	41083	6355.81	6426.73	7196.59	5645.78	7377.71	6342.13	5999.24	4667.94	55830.3	58631.6	55503.7	41075.6	4480.43	4630.75	2979.9
524.5759_1.19	524.576	1.18748		2353.92	2406.05	2482.26	3442.69	2284.81	2132.47	1780.97	2374.96	2747.85	4591.97	5612.09	978.871	2411.99	3192.17	3231.73	2798.38	3860.99	4436.57	1886.89	2123.58	2310.31	0	0	0
524.6714_7.19	524.671	7.19279		3986.7	3950.94	3492.83	3255.25	2742.87	3158.75	5417.17	3739.54	2886.13	3485.02	5238.37	1906.61	2855.29	2713.66	4916.59	3128.98	3136.61	3362.29	3778.06	3955.38	3398.12	0	0	0
524.8552_9.52	524.855	9.51545		1995.9	1944.96	2086.77	7397.25	2527.59	2281.67	10915.3	2315.6	1454.16	5481.93	2445.71	2809.49	5059.57	3104.31	1762.67	8853.17	3016.57	16659.9	3793.51	2219.9	1087.78	42245.1	28245.6	1743.88
525.2891_1.61	525.289	1.613		12536.8	19868.2	20961.4	14467	14606	11080.4	2143.9	12543.9	11547.4	1415.12	2287.07	2739.98	2509.43	1887.04	2027.1	2335.01	1961.93	21147.6	19511.3	13615.5	20556.5	2283.41	2921.64	1065.08
525.4185_1.08	525.419	1.08077		21758.9	18507.8	12761.1	21689.3	16292.9	18641.8	5464.24	18031.7	13302.9	4278.84	5108.18	3281.34	4546.05	5141.26	4203.5	6128.11	5023.23	12311.3	13513.3	19109.2	11799.2	3247.5	3926.38	1451.75
525.4748_11.68	525.475	11.6755		2074.37	2724.09	2506.6	9310.99	1597.42	2092.42	5152.61	1089.85	6506.24	11679.9	9404.2	10278.8	5782.17	4998.35	3558.96	4663.89	7253.11	3542.75	1894.41	1695.43	2597.68	607.248	1108.18	779.033
525.8555_9.51	525.856	9.51358		286.286	634.583	351.371	2558.37	1114.15	994.524	5642.19	1103.93	177.186	2735.97	1008.91	913.107	1756.7	1066.88	572.16	4198.65	1660.32	6107.77	1293.16	436.033	373.86	17239.8	10248.5	894.071
525.9767_11.67	525.977	11.6747		1042.98	1868.86	1559.43	7838.46	926.588	1293.65	2720.64	104.934	2667.55	7702.61	7473.74	7271.92	3567.73	3298.62	2488.93	3973.68	4296.25	1320.27	1542.16	480.917	1464.11	104.545	0	324.708
526.037_12.9	526.037	12.9036		1479.07	1431.02	1232.17	620.853	1128.33	916.565	1048.38	1001	1973.07	1604.37	595.093	1151.92	1087.49	1108.55	790.827	1053.7	1392.8	947.894	1576.4	1363.51	1817.14	0	872.787	922.696
526.4257_0.98	526.426	0.9838		11449.8	36761	37650.8	7929.06	10154.8	30347.7	13061.8	28130.9	14460.1	16196.8	18681.3	5804.97	8615.91	9744.58	19503.2	15640.7	11339.8	30295.2	46695.3	35197.1	7578.21	3565.12	3885.1	3459.14
526.5386_7.3	526.539	7.30041		3227.02	2399.93	1920.55	2119.21	2558.44	2003.76	1307.12	2633.94	2931.45	1182.87	1691.3	1735.9	1536.06	1533.44	1978.88	1503.72	1490.96	1889.85	3694.52	3402.44	3139.78	1130.05	1040.19	514.131
526.6692_7.21	526.669	7.20973		2579.76	1825.4	2021.29	1931.56	1552.51	1369.4	1842.36	1853.52	1674.82	1924.27	1106.73	2720.97	1415.58	1489.06	1129.37	1080.98	1607.84	2101.35	1989.42	1524.26	2247.35	0	0	0
526.7567_7.19	526.757	7.18552		3298.35	3345.4	2231.46	3184.94	3368.82	3337.9	5594.35	2733.45	2802	6372.19	6030.49	5696.34	5159.64	6089.28	4470.85	4141.94	5668.33	2725.95	2197.73	2928.15	2910.1	0	113.751	107.924
527.3974_1.07	527.397	1.07164		22296.8	18129.8	23503.8	26321.4	17662	18656.1	15224.5	17031.1	15039.9	9754.96	3455.15	4545.85	9178.89	10689.2	5802.7	16963.9	10792.9	18470.8	19134.3	23008.5	20525.7	6142.45	8446.61	4901.79
528.1985_8.36	528.198	8.36465		21601.8	18571.7	18182.7	31058.6	27579.2	29020.2	52565.6	32160.5	30248.2	30876.6	26842.9	20342.3	29837.3	32754.5	30850.8	45474.5	39292.1	62812.8	27659.3	21375.2	19182.4	11768.5	12765.1	4811.89
528.3391_1.23	528.339	1.22916		6053.89	5261.31	6111.97	6009.48	4616.27	5318.81	1890.21	5491.86	5659.34	1229.88	1551.17	1388.96	1441.86	839.673	1326.86	1257.52	1635.72	4528.78	5704.78	5781.25	5812.82	812.108	1022.23	242.175
528.3746_1.29	528.375	1.28867		29403	29001.3	29969	25906	28310	28892.6	5395.92	28068.9	29196.8	4137.5	3371.93	5354.67	3768.67	4525.92	4155.52	5569.68	3938.86	31860.2	27064.9	28449	30444.2	4165.18	4572.02	3909.01
528.4977_20.75	528.498	20.7539		15385.9	26778.2	39890.2	19404.1	95936.4	99392.5	71725	13749.6	19360.1	100598	52736.3	76846.2	105099	14037.6	108111	17281.6	18243.6	22615.7	121927	105937	104817	36956.3	40495.1	32642.4
528.4977_1.28	528.498	1.28167		31719.4	36751	39123.1	19831.6	32796.2	20573.2	25413.7	23436.8	22045.2	68664.6	25310.8	29332.4	25195.5	26072.7	29140.1	20310.1	25011.4	38561.7	23703.1	19732.9	36406.3	22410.3	27668.7	23421.8
528.4977_21.87	528.498	21.8681		51608.5	64529	68246.6	33241.6	62041.8	56726.7	63273.4	90398.6	22417.9	64391.9	23353.7	64470.7	73114.4	66465.2	65935.1	30581.8	65936.1	8216.65	64712.8	55672.4	67465	65654.2	20897.4	23562.2
528.498_19.05	528.498	19.0472		31445	28127.3	30238	42646.3	26856	30426.2	17623.4	20600	16549.1	28781.8	16751.9	28346.6	28603.3	16537.5	31599.9	23416	30649.5	45239.8	21669.4	28130	26218.2	30975.3	22170.8	30887.3
528.5338_7.29	528.534	7.29202		3275.27	2801.61	3569.3	3213.36	2126.95	2805.04	2522.63	3476.55	3014.74	3614.84	3434.94	1002.44	2736.76	3151.76	3196.54	2974.47	1470.93	2466.75	4689.69	2542.69	1919.63	5867.23	6315.37	5130.24
528.756_7.19	528.756	7.19112		1487.95	1273.69	1813.89	1148.71	1498.51	1434.98	1923.62	1067.55	1080.15	1720.25	1728.69	3183.83	2838.13	2997.54	2869.9	1446.4	2301.81	1600.48	1278.49	1003.19	1773.29	0	0	117.878
528.8764_1.29	528.876	1.28865		14068.3	14113.6	14802	15930.1	14997.9	13911.6	0	15619	15630.6	119.517	0	0	121.87	0	1333.62	512.614	121.45	13325.1	15230.2	14756.8	15806	0	0	0
529.2008_8.36	529.201	8.36465		7822.43	6739.39	6508.16	12097.4	9691.61	8549.17	12149.1	9668.91	6727.96	8043.56	7641.65	7055	10317.2	9009.49	7627.47	12371.4	9872.36	11925.7	7630.24	5861.9	5535.73	1414.29	1732.14	435.97
529.328_1.17	529.328	1.16742		9878.42	6764.65	7054.22	6328.87	47488.8	9171.4	5779.77	2492.67	6593.58	16615.6	5465.73	13808.2	7306.62	4857.81	5644.66	5917.65	2998.54	10075.2	7738.27	7018.32	6034.96	2997.51	2716.34	2203.5
529.3747_1.29	529.375	1.28862		9197.7	8506.33	9780.64	9522.72	12822.1	11454.8	3319.14	9967.58	10951	2404.52	3316.01	3237.1	3034.64	2849.97	2314.34	4110.69	3767	9848.13	8046.27	8662.73	9752.43	2908.51	2873.46	1180.71
529.4531_0.87	529.453	0.87285		5647.28	6949.51	3574.13	4125.97	5477.03	4896.35	5269.83	4682.29	3790.4	5355.01	4451.57	4566.01	6435.89	6176.54	5138.2	4998.49	3873.62	10217	6276.23	5008.75	5249.44	5822.57	4358.59	3358.56
530.1479_2.44	530.148	2.44081		21574.5	7251.94	30450.2	12027.1	27878.2	29905.9	973.559	3315.87	34140.1	850.906	728.546	862.135	415.097	1751.11	943.726	536.087	1444.36	24514	29224.8	30652.7	32886	807.831	983.299	693.403
530.2002_8.37	530.2	8.37297		2860.29	3259.34	2188.68	4524.34	3559.91	2101.85	4437.53	1722.71	1673.45	3470.69	2940.75	2680.56	2302.38	2635.27	2270.02	2770.46	2017.77	6663.07	2646.33	2002.23	2262.46	325.009	120.151	0
530.446_0.88	530.446	0.881125		10897.1	13189	6807.71	13335.7	8236.04	7839.55	8351.73	7870	9613.47	9230.18	7511.39	9451.76	9207.53	9677.98	8491.32	8852.02	8039.68	11235.4	8543.73	8775.72	8218.39	2601.08	1532.66	1370.32
530.8447_1.22	530.845	1.21771		4047.2	5032.46	2957.58	4709.17	4433.33	4235.88	139.016	2899.06	3358.71	140.371	148.49	338.578	0	0	142.324	122.328	115.378	2578.03	5379.83	3130.6	3980.66	0	0	0
531.1453_2.44	531.145	2.43657		23834.7	7692.77	37861.9	13417	34641.7	35566.2	575.424	3561.04	39113.5	863.721	930.229	1641.89	460.055	536.947	618.147	1109.13	1033.05	25336.1	35376.7	33706.8	37848.2	344.304	1021.26	552.067
531.3355_0.95	531.335	0.947717		8915.22	8091.8	5321.49	4624.87	14671	8767.65	21832.5	13289.3	4048.62	36454.4	13112.6	6118.15	24131.6	14974.4	25888.7	25600.1	16946.6	15270	5974.64	5097.05	6147.98	2272.43	2238.18	2594.35
531.4253_0.88	531.425	0.880917		190720	147410	117012	157229	333966	507124	9562.11	326843	356835	4979.7	4521.05	6020.56	4109.83	10983.9	5249.8	5136.45	3035.34	278972	208253	167670	109279	5039.5	3551.73	3467.79
531.7762_14.38	531.776	14.3775		1497.11	1557.82	1065.23	1419.89	951.234	1337.31	698.885	1590.03	1629.02	1484.27	1260.07	1433.47	939.63	1743.82	1243.6	1061.25	2094.27	1630.97	1319.83	1476.22	813.85	1706.53	2305.2	2585.21
532.3846_0.97	532.385	0.972717		34553.4	37712.7	34791.9	33586.1	31216.8	29398.3	15448.5	28817.1	35361.6	16529.2	14719.1	19270.4	19876.2	20194.8	16333.8	19778.4	16171	35680.6	32224.3	34780.6	32098.9	4944.58	4907.47	4668.72
532.4219_0.87	532.422	0.872892		63325.7	47324.8	62669	97518.6	152387	163079	11826.9	181537	184611	11744.5	9161.49	13436.1	10117.4	11035.5	11783.4	13122.1	13173.2	116848	62998.4	64005.7	71519.5	3682.18	3339.54	2811.98
532.4538_0.96	532.454	0.964017		11302.7	7040.47	5959.79	6183.03	8886.76	8556.37	8933.14	8056.29	5625.94	6802.09	8779.59	9939.46	4313.12	4349.42	10456.4	6655.31	9708.44	9397.32	8208.15	7069.26	6792.07	2780.12	2501.67	2307.4
532.7026_7.19	532.703	7.19327		7717.23	7187.86	6518.84	6857.42	8178.18	6084.41	12392.1	7047.6	6443.23	13684.4	13036.5	13368.7	11748.2	11652.6	13637.4	11613.8	12513.2	5656.07	5913.99	5522.77	6510.01	0	128.538	0
533.0914_8.38	533.091	8.38118		11830.9	13262.6	12748	16361.1	15258.7	11403.7	14998.4	17404.3	13407.6	12141.5	13020.8	12589.5	9867.01	14861.5	14843.2	10097.1	17634.9	11801.6	11756.9	13137.1	12933.3	110.114	126.562	136.689
533.3411_2.43	533.341	2.42753		143723	165459	143153	162172	133671	154770	8809.13	173967	157604	7070.71	7011.6	5896.73	5873.21	5935.13	7010.46	7989.53	9080.42	137386	147107	143767	155829	8436.86	6100.36	6078.7
533.388_0.96	533.388	0.964183		14203.2	13896.5	12887	8417.28	9635.97	12947.9	6932.62	11167.1	14162.5	5983.47	6024.78	8995.77	8888.08	9146.56	5097.32	8935.68	7507.17	12512.2	11956.8	8268.19	11211.4	2945.5	1937.15	2788.79
533.8429_2.42	533.843	2.41955		71565.8	85368.5	73032.5	74740.4	74841.1	71542.2	554.266	80527.8	60248.7	0	259.38	110.717	531.218	255.486	772.654	983.041	1312.33	63277.9	72772.2	73743.5	72996.8	111.887	0	453.546
533.8776_1.24	533.878	1.2387		17029.2	18218.4	18730.3	16981.1	17385.7	15710.2	163.212	16327.8	16862.4	0	0	150.825	130.523	0	121.637	125.774	0	17393.6	16913.7	17562.7	19951.1	0	0	0
534.0941_8.39	534.094	8.38962		3530	3561.61	2350.62	2537.98	1679.57	3534.71	1834.2	3005.17	3319.61	3305.7	2215.54	3266.1	3804.48	3197.61	3117.97	2876.84	4024.96	3272.73	3561.1	3119.53	3172.58	0	0	154.525
534.3121_5.54	534.312	5.54336		16835.7	17003.8	18207.6	17954.7	16145.3	18915.6	3262.54	18439.5	19240.9	3368.88	2709.65	2918.03	3430.39	2346.36	2921.12	4019.68	3409.82	19477.8	18227.6	18247.9	17553.8	3098.91	2117.55	2338.27
534.3435_2.42	534.344	2.42002		25277.3	35979.1	29582.3	32786.3	23895.6	34232.2	4549.09	27416.3	26152.8	4744.28	5539.74	4490.99	4522.76	4467.98	4542.47	5951.52	4422.06	25630.2	22076.3	30830.6	29717.4	5826.97	4463.1	4063.46
534.3493_1.27	534.349	1.2713		241924	257194	253587	245448	249460	249785	10082.9	255855	245962	4154.71	6595.02	5553.92	5153.59	6909.73	15524.8	6146.64	6873.25	259335	248845	259840	262635	4332.63	4901.55	2902.48
534.392_1.21	534.392	1.21378		17030.4	14382.1	14993.1	15309.3	14780.1	17129.1	3431.76	13713.4	12245.1	2293.39	2599.62	2436.08	5779.89	3639.51	2016.11	2289.42	2480.94	14162.8	14966.1	16865.8	16214.8	2588.25	2115.36	381.119
534.5961_1.25	534.596	1.25465		1262.97	1277.57	1536.47	2307.3	1516.66	1223.63	1599.1	2313.07	1752.18	2071.73	1771.82	2230.88	4377.33	1885.35	2989.63	1962.31	3897.09	1797.15	1622.62	1939.63	1861.38	0	0	180.796
534.7003_7.19	534.7	7.18795		5838.9	5872.62	5782.02	5864.07	5902.37	4811.85	9784.43	6618.43	5274.84	11079	10950.8	9742.4	11138.7	8141.04	11727.3	10193.6	10630.5	5013.48	4977.02	5573.09	5216.13	133.046	0	0
534.8824_1.21	534.882	1.21378		4627.85	4936.38	3884.28	4645.43	4149.4	4146.85	114.18	5073.76	3687.93	151.278	173.826	0	1652.81	733.657	6988.05	143.224	137.91	4194.38	4441.8	3680.77	3856.36	141.256	0	0
535.0857_2.43	535.086	2.42788		7462.32	3048.56	7230.45	5046.61	6308.41	7646.67	276.81	1124.83	6869.44	0	149.431	390.702	351.007	357.19	104.672	0	0	7546.82	8491.77	6901.15	7175.95	245.912	450.77	129.861
535.089_8.38	535.089	8.37713		5547.38	5470.38	4806.76	5235.2	2706.35	3215.97	1639.61	5280.45	4493.58	4321.09	4516	4553.28	5803.95	5210.92	5156.76	4027.28	3777.63	3075.53	1794.09	4688.63	4737.64	0	0	252.988
535.3579_1.27	535.358	1.27067		64448	65176.9	70069.8	65175.4	65756.7	62724.1	5985.27	65997.1	66198	5686.83	4586.93	4768.28	5496.08	5310.38	3356.3	5392.95	4961.88	71602.1	63376.8	66282.7	65780.5	4257.89	4510.72	3042.42
535.3886_1.16	535.389	1.15555		16004.3	18249.5	17769.6	26075.1	17055.9	18270.5	14330.7	16464.4	16649.5	6065.17	4818.03	4306.25	4951.64	5782.85	6148.49	16765.1	12285.6	18799.5	17437.1	18465.6	16922.2	3433.82	2584.47	1295.98
535.4938_0.86	535.494	0.86445		5237.72	6373.08	4393.73	6299.99	4721.52	5449.1	5839.74	3894.68	4569.22	4997.73	3553.72	6379.89	3571.82	9792.4	4540.12	4691.16	3432.78	7857.48	4312.14	5558.22	4100.61	5406.53	4486.1	170.1
535.8847_1.27	535.885	1.26893		13152.4	11534.1	12770.3	12990.3	12827.9	14764.4	6716.37	13503.9	16139.2	2417.76	2085.41	0	110.634	1725.63	2306.37	8543.82	6556.74	12860.8	13623.8	16388.4	14744.5	0	0	333.683
536.1676_0.86	536.168	0.85625		73341	70799.8	103031	39118.3	108063	340451	277721	333234	38169.3	170959	173110	44911.5	134565	845519	176266	121785	49795	290138	48699.8	73493.2	108404	33742.2	50602.5	10304.7
536.2281_2.45	536.228	2.45328		117018	34546.8	172783	72898.4	153910	170022	14227.9	23784.8	181499	11586.3	10134.3	14668	10688.1	10534	15451.2	11667.4	10654.1	141159	167935	166009	185794	25257.4	25636.1	16847.4
536.2857_9.93	536.286	9.92787		29151.3	29418.8	29901.6	32908.9	28885.7	27868	530.683	27417.1	26619.4	1254.68	702.802	1296.5	926.38	1204.67	896.997	853.274	1387.06	31224.7	27617.8	28188.2	17600.3	1625.25	2614.5	522.738
536.3665_1.27	536.367	1.2713		18993.7	16864.9	22741.2	16905.2	15808.6	23700	2558.34	20696.7	20928.2	3278.84	1828.29	4573.66	1665.83	2685.56	6251.65	4993.97	1996.26	16921.3	18748.8	23370.9	27095.1	1206.85	2467.14	1088.19
536.4142_0.99	536.414	0.989317		103701	125433	113916	82167.5	119373	100467	3736.55	94770.1	86246.7	3613.84	3492.5	3423.71	3337.35	3543.52	3546.16	4144.32	3748.32	89458	98403.7	99097.2	105216	3453.71	3716.26	1650.5
536.5826_0.87	536.583	0.867967		1942.15	2294.53	1683.46	1391.97	2202.3	834.841	902.495	1314.31	1328.06	1565.13	1200.45	2444	1843.79	142.405	2091.67	1317.01	2194.11	798.447	2135.83	2353.51	1415.6	415.858	0	0
536.6126_1.25	536.613	1.24588		55087.3	61229.3	60067.4	49415.6	57131.9	46655.5	45252.5	69177.5	36054	56895	38476.6	63518.6	67118.2	56353	49746.1	49084	77364.3	69644.3	65113.5	61592	64236.2	283.686	0	0
536.6985_7.18	536.699	7.18497		2451.27	1833.49	2119.41	1716.68	2609.01	1654.19	3270.88	2277.88	1994.97	2786.24	3847.35	2605.95	3607.04	2813.69	3697.99	3871.22	3915.69	1643.21	1998.27	2037.88	2410.1	108.736	0	0
536.8765_1.24	536.876	1.23937		8596.47	10712.5	8042.06	8874.32	8887.43	7167.79	137.572	6790.89	7786.8	208.056	360.485	121.446	1172.56	870.313	2243.84	729.569	619.487	7402.87	9521.27	9583.28	9190.15	0	0	0
537.0566_12.91	537.057	12.9129		1799.99	1096.41	1609.53	1336.46	1201.06	1641.9	772.374	1479.13	1120.62	1268.9	1330.07	1537.38	755.167	827.776	1557.39	1203.23	1349.81	857.882	1306.23	1798.01	1610.02	702.613	684.703	1278.76
537.1687_0.86	537.169	0.856217		44851.9	43892.9	60702.1	20651.5	57606.6	165644	143734	168457	21815.9	91548.5	87881.7	24645.5	63272.7	411799	99464	65669.5	31364.4	152108	35817.1	51470.7	89152.1	29345.1	24423.8	3211.34
537.2261_2.45	537.226	2.44866		127511	46460.1	183420	84072.6	169542	174623	8870	23873.6	191085	5886.98	6169.92	9414.93	5828.65	5481.86	7701.98	7061.89	6729.31	151119	176728	174594	179947	13442.8	13690.7	10817.3
537.2609_1.49	537.261	1.48818		11905.1	10507.3	13228.1	12480.7	11007.4	9222.28	10109.5	13872.8	12545.5	12100.7	12333.9	11613.1	10388.2	13093.1	13201.6	9352.01	9760.55	11724.6	11882.2	12639.1	11871.5	3922.99	3793.64	2452.93
537.2893_9.93	537.289	9.93201		8819.14	9844.38	7636.2	9060.9	8382.52	7836.12	1126.27	9540.11	9246.71	922.091	602.322	384.389	409.601	581.943	1043.28	1046.01	655.455	9825.56	9574.5	9003.68	6668.62	616.286	1450.72	958.601
537.4176_0.99	537.418	0.989133		36231.1	34708.3	47167.8	31849.9	39352.1	30411.8	5004.19	33286.4	28547.5	2065.55	3938.18	4406.3	3160.9	3304.68	3180.94	4495.88	2844.08	33601	40966	38662.8	36894.8	4746.45	4333.87	3014.11
537.535_20.92	537.535	20.9201		38257.8	355646	140688	68358.7	195896	726554	70057.4	103770	273172	103064	387339	63175.3	117113	60939.6	745849	235493	731541	349676	59740.2	739029	279636	282368	73145.8	733357
537.535_19.06	537.535	19.0576		107760	109490	124351	115685	101707	127173	120158	93955.1	118628	116946	89635.6	116383	112340	74963.2	117128	85987.9	110158	109623	107798	119514	88588.5	117793	108895	89737.7
537.5378_0.94	537.538	0.936142		272321	324332	142230	95274.9	246718	317604	362427	96582	244021	462198	276875	185834	302631	408042	145019	317643	277297	232751	311940	290964	147845	198461	201742	206380
537.6155_1.25	537.616	1.24705		21915.1	25760.2	27946.3	21918	24625.1	18202.3	20946.7	30759.3	16796.2	25363.7	16468.5	26301.7	26458	22085.3	22142	21744.1	32667.6	28197.9	26878	26114.8	25437.6	0	0	270.198
538.1664_0.86	538.166	0.856233		29727.3	30253.2	44352.4	16116.6	43798.6	118977	91361.4	157062	15554	67379.2	80248.9	17815.3	45202.5	285877	74511.3	48368.5	20079.5	109490	24362.1	34406.8	64521.7	26586	18930.5	2490.18
538.2296_2.45	538.23	2.44866		25793.9	10746.1	38966.2	17710.5	35453.2	36732.1	4770	5241.78	38647.3	3249.58	2525.95	4510.74	3041.17	2250.93	3628.69	4382.17	2748.62	29382.3	37641.6	34079.2	38186.8	7356.28	7545.93	4718.31
538.2633_1.49	538.263	1.4918		3706.94	4223.22	4897.9	3122.41	3522.88	4143.69	3081.16	4461.14	3505.68	6140.04	3302.11	4869.38	4455.59	3209.95	3095.53	2521.5	3365.39	5451.67	4920.16	3668.87	3911.55	2099.58	2017.98	595.174
538.4331_1.01	538.433	1.00592		3.50938e+07	3.59164e+07	3.51427e+07	3.41054e+07	3.50663e+07	3.51238e+07	7800.77	3.5121e+07	3.41821e+07	8002.07	8045.03	9184.35	6513.01	9279.98	6908.76	7590.34	7662.56	3.52562e+07	3.53039e+07	3.51917e+07	3.52493e+07	56058.3	114350	3282.59
538.5378_19.81	538.538	19.8143		17207.5	21554.2	26219	21826.5	15120.3	20549.4	12771.5	16276	22129.1	21535.8	10829.3	13081.9	10379.2	21591.3	22609.8	13425.8	21332.5	20333.2	15562.8	9792.17	14255.6	22315.5	20449.8	23043.1
538.5378_20.97	538.538	20.97		25701.5	242035	27284.6	92008.2	64738.8	106001	26781.9	24395.2	238516	61304.5	27653.2	32296.2	77089.3	64190.1	39454.4	58451.8	159324	40979.5	18100.5	114895	107245	49722.7	39510.3	98780.2
538.5378_19.06	538.538	19.0576		47518	43301.8	33712.6	41656.6	39842	41217.6	32090.8	47793.9	50475.2	24244.5	47505.2	31997.4	29307.9	32947.4	48228.3	47997	47118.8	42713.2	30358.7	45629.8	54891.2	42234.6	30703.5	43575.7
538.5381_0.92	538.538	0.922767		87624	99686.6	74932.9	60346.9	77951.7	110873	88829	33211.7	56638.1	101146	88782.8	162980	99108.2	185471	119153	169482	109513	80012.4	99163	102953	72545.8	24153.4	25149.3	26414.5
538.6183_1.25	538.618	1.24648		4069.7	5209.59	5754.47	3692.69	4801.09	3416.48	2893.36	5482.43	2880.14	4767.76	3106.01	5023.5	5614.96	3875.29	4459.33	3530.13	5365.73	6165.87	5413.58	5227.93	4991.4	0	183.506	0
539.166_0.86	539.166	0.856258		12926.7	12692.5	19874.9	3599.6	16479.8	42713.5	9131.47	54765	6986.78	22093.9	27832.8	7068.49	21985.6	88201.7	27339.2	20412.4	9078.7	39019.5	10936.6	15638.1	27050.1	14085.7	9075.78	1194.57
539.3669_1.26	539.367	1.26363		29017.2	25660.5	29564.2	28614.1	31292.4	25971.6	5753.83	27256.9	25271.8	4073.07	3784.92	3937.7	3110.72	3470.3	3654.85	6157.58	3237.4	30130.6	27826.4	27290.7	26867.9	4058.08	10153.6	1512.45
539.4343_1.01	539.434	1.00582		1.55256e+07	1.59915e+07	1.55506e+07	1.47489e+07	1.54423e+07	1.5517e+07	13759.3	1.55375e+07	1.48872e+07	8608.66	9427.43	11866.1	10054.4	10889.2	10122.5	3106.77	8371.06	1.55079e+07	1.55723e+07	1.56205e+07	1.56338e+07	20549.5	37712.3	4206.59
539.5547_0.89	539.555	0.8895		14359.4	17538.9	16368.4	12209	17775.5	17449.3	23855.5	5924.18	10017.8	29813.7	18809.1	18833.2	20616.3	28509.2	18505.5	41790.1	24413.9	15405.6	14743.3	15216.3	18782.4	2756.19	2541.31	2407.42
539.8686_1.26	539.869	1.26363		15350	14930.2	13899.6	14718.6	15605.6	15507.7	170.294	15720.8	14523.9	0	0	0	0	291.824	0	0	0	15105.6	13760.8	15010.8	14481.6	0	0	166.705
540.1643_0.86	540.164	0.855867		5844.66	4652.65	9528.37	3431.44	7019.49	17054.1	13781.5	21576	2578.11	9885.84	11698.1	3508.63	8269.91	31429.5	11328.1	8185.75	3822.92	13624.6	4680.94	6119.78	12424.3	6995.13	5217.27	138.19
540.1697_2.45	540.17	2.45328		29512.9	16136.2	29778.4	25149.2	28868.5	27176.4	1298.92	12135.8	31060.9	1325.34	582.995	965.749	839.578	650.08	1173.65	1103.27	484.485	27284.9	28646.5	27993.6	29361.1	1689.29	1656.54	1042.76
540.3502_1.54	540.35	1.54373		12010.2	11796.2	14017.3	11208.8	13409.3	14429.8	12537.6	13802.1	14002	4435.87	4980.51	23184.9	4110.21	19952.9	4150.35	32635.5	3560.38	12973.2	14769.5	12260.3	12297.7	5157.21	5446.23	3186.87
540.3706_1.26	540.371	1.26217		5941.78	8238.73	7055.79	6885.24	7448.25	6504.74	3838.28	8165.53	7097.85	3127.39	5273.48	4239.45	3086.33	3650.34	6620.26	4717.8	3055.36	12319.6	6149.33	6223.38	8047.28	4990.88	3002.55	2230.96
540.4385_1.01	540.438	1.0059		2.99874e+06	3.18768e+06	3.01168e+06	2.8613e+06	2.98695e+06	2.98902e+06	11344.5	3.02377e+06	2.89509e+06	13949	17560.9	8090.53	9730.87	14631.8	17943.4	13572.6	10886	3.01429e+06	3.01682e+06	3.00443e+06	3.04836e+06	8750.21	10320.4	3755.28
540.5323_0.93	540.532	0.93125		3756.28	3054.11	1785.89	2229.22	3389.9	7095.12	26818.2	14437.6	10382.3	11857.2	13170.5	25995.7	18893.9	19368.8	11657.6	25069.5	9859.27	3451.53	3362.82	8857.37	5157.38	8956.81	8059.26	7965.57
540.8524_1.53	540.852	1.5339		4803.01	5681.71	5565.22	5508.41	6186.4	7570.13	0	6080.15	6117.69	497.002	0	0	131.466	333.155	490.435	0	0	5728.96	7134.44	6268.27	5361.89	0	0	0
541.167_2.45	541.167	2.45328		32495.6	18466.1	31227.3	25929.2	30058.2	32340.9	1391.46	10392.7	33201.1	1738.39	976.385	1228.31	772.188	1202.88	1312.03	1806.67	945.866	30098.4	33680.9	30309.2	31652.5	1411.06	1195.08	840.075
541.2321_8.36	541.232	8.3565		12068.3	10801.9	11451.6	22093.4	19873.3	18926	32041.8	24375.8	19496.9	15993.9	13138.1	11313.9	22538.8	19991.4	15673.1	30168.2	24957.8	36227	13022.1	11289.7	9102.38	175.677	459.965	0
541.2634_1.61	541.263	1.61287		20182.5	20328.4	11443.3	14282.8	11886.7	14316.6	1912.29	10177	10833.6	1894.67	2454.89	1316.26	2226.89	2888.12	2019.65	1767.92	1623.44	12674	19598.4	14319.1	12508	3002.45	1179.87	1733.15
541.4394_1.01	541.439	1.00553		410697	438930	409655	383940	417286	414237	4132.97	410586	392909	5571.37	5988.53	6330	5721.36	6392.33	6789.83	8089.34	7228.69	413257	411370	408167	415787	4904.94	6074.73	2266.92
541.8824_1.24	541.882	1.23511		4198.17	4099.64	3803.03	4221.38	3019.23	2621.63	0	3506.62	4086.21	0	0	0	0	0	180.274	0	0	4149.02	3780.25	3893.7	5018.99	154.765	0	0
542.2313_8.36	542.231	8.3565		4852.68	4722.6	4603.46	9250.04	8239.5	6999.35	12919	8174.67	8169.94	7296.05	4946.8	5497.64	7909.63	7963.03	7353.99	12912.8	11178.4	14131.4	6899.04	5719.27	4667.96	511.793	303.102	127.259
542.3914_1.22	542.391	1.22207		1.78798e+06	1.8846e+06	1.8222e+06	1.77942e+06	1.80567e+06	1.80442e+06	11506.9	1.77284e+06	1.78332e+06	10224.6	10803	13029.9	11875.4	12680.2	10413.2	11981.9	11028	1.82502e+06	1.8015e+06	1.80883e+06	1.836e+06	12778.7	13232.2	8983.39
542.4393_1.01	542.439	1.00575		49185.7	63299.9	48759.7	49327.6	50062	48467.8	5874.19	51931.9	47311.9	4886.94	5214.86	4677.32	4865.17	4034.76	4748.27	5362.02	4094.67	48743.3	49262.4	48659.6	51121.9	3809.1	4273.63	3074.45
542.5139_7.27	542.514	7.27447		2678.83	2892.57	1715.76	2139.98	2622.33	2707.87	497.389	2925.42	2966.4	455.025	445.848	894.119	793.231	495.479	776.607	809.188	711.291	2274.41	2838.61	1428.93	2249.96	781.645	642.961	450.769
542.7312_7.19	542.731	7.19112		8834.15	8339.7	8203.23	9770.85	9399.27	7182.1	29050.4	8268.96	7421.89	30348	26936.3	28323.7	21558.9	30785.8	28335.5	26250.7	30375.6	8045.17	7295.74	7712.76	9151.14	0	130.949	246.624
542.8929_1.22	542.893	1.2221		1.00583e+06	1.04084e+06	1.02344e+06	1.00283e+06	1.0037e+06	1.01009e+06	121.027	997453	987403	0	0	134.55	0	420.276	475.107	0	0	1.04108e+06	1.03476e+06	1.01628e+06	1.02927e+06	1722.44	1534.23	0
543.0662_12.91	543.066	12.9091		4108.29	4459.17	4975.92	3207.17	4667.61	4072.71	2811.64	5293.03	5622.79	4376.05	4266.39	5457.06	4453.55	4831.13	4659.18	3321.04	5170.97	3348.56	4088.59	4537.79	5044.46	2441.31	3047.04	4834.63
543.1203_8.36	543.12	8.36465		13435.8	13146.4	13743.2	17387	17184.9	17301.8	20150	21271.1	20560.7	13322.3	13911.4	14092	16177.3	17067.6	18188.9	19745.3	20150	21047.9	14152.7	13845.4	14281.5	0	112.754	0
543.2294_8.36	543.229	8.35652		1706.12	1808.24	2083.26	3753.79	1920.85	2800.56	4796.25	1291.19	1113.39	2823.19	2279.31	1713.16	3778.67	2406.4	1377.89	5726.23	1996.06	4575.4	2448.44	1638.07	1532.63	110.642	110.569	108.971
543.3838_1	543.384	0.997608		225460	212560	205723	247769	204967	195020	4240.01	199905	219387	3059.16	3308.9	3092.5	3070.88	3669.52	7874.64	3427.79	2992.53	218856	207839	204069	209929	2912.66	2130.38	1942.93
543.3941_1.22	543.394	1.22209		366694	380610	368732	364439	357743	371964	8493.79	356917	354979	6849.32	7059.82	7335.93	7120.6	8128.36	13044.3	7276.34	6041.34	379442	372613	372604	371993	5330.32	5733.88	4705.3
543.4674_0.87	543.467	0.87285		5184.74	4732.95	5145.71	6990.29	4751.91	5676.49	5580.4	4846.87	4061.29	5218.28	5344.36	4357.96	5280.48	5950.81	4212.19	5095.69	5952.97	10697.8	4141.74	5607.1	4741.62	4313.44	1204.49	2067.83
543.8951_1.22	543.895	1.22209		95184.2	97808.9	94826	92237.9	96285.1	94136.4	249.948	91093	95516.4	361.473	740.208	130.847	1217.98	113.09	4272.24	489.96	113.563	95261.1	97244.1	93885.7	97186.8	145.533	0	0
544.1227_8.37	544.123	8.37297		3446.51	3752.33	3773.28	4131.39	3175.23	4953.33	2618.49	2968.3	4390.17	2884.65	3504.49	3372.83	4971.44	1644.02	3121.2	3757.93	4219.82	3260.66	2949.45	3621.09	3431.6	0	125.454	0
544.1719_8.36	544.172	8.36465		12001.8	11644.7	10923.4	18983.4	16488.5	13758.8	22673.6	16746.3	14350	16831.3	13625.5	11359	18029.7	16743.2	14920.3	21193.9	18794.8	25565.6	14685.7	11449.2	10691.1	468.013	132.835	241.15
544.389_1	544.389	1.00187		65636.4	63673.7	61056.3	75491.7	63074.8	60304.9	3894.74	60587	65639.5	2872.56	2943.24	2890.04	2574.24	4226.35	3751.02	2751.18	2723.83	68771	59696.9	61835.6	65755.6	2326.85	2276.1	1369.89
544.4602_0.86	544.46	0.8645		3647.55	5748	3593.71	3851.06	2801.16	4306.49	4388.21	3013.21	3071.64	3149.67	3190.69	3065.39	2437.53	6265.34	2650.4	3017.37	2717.3	5561.41	3570.66	3159.62	2604.28	1933.68	1261.95	671.839
544.5106_7.27	544.511	7.26777		3464.69	2897.43	2521.36	2233.12	3215.2	2678.24	1261.08	2521.44	3122.11	612.999	811.431	526.021	418.667	1175.71	1386.39	1032.43	915.442	3353.98	2807.9	1975.07	3406.66	546.466	441.133	139.993
544.7298_7.19	544.73	7.19093		4688.29	5324.88	4730.91	4445.7	5367.09	3540.52	16393.4	4454.84	4142.33	15851.7	15764.5	13329.7	11580.6	16585.4	14663.4	15190.6	15371.1	4884.39	3769.85	4891.27	4512.99	0	128.806	0
544.8909_1.22	544.891	1.2221		4680.74	4440.9	4325.05	4817.03	4463.52	4994.36	0	5103.49	5088.88	127.232	0	0	123.028	0	123.386	0	0	5212.81	5386.36	4323.16	4882.41	0	0	0
545.1805_8.36	545.18	8.36467		2542.98	3862.94	2833.02	6354.54	5687.76	6336.63	6542.56	4681.04	2391.59	6017.32	4332.49	4101.37	7146.13	6216.96	5052.76	7602.77	5616.95	6526.88	4420.64	2650.88	3510.14	0	229.02	0
545.3902_1	545.39	0.997583		14251	15559.8	12350.6	16500.5	13047.2	12666.6	2579.56	12365.2	12578.5	1853.5	2222.15	2876.28	1825.67	1829.6	2596.98	2254.79	1699.01	13953	14201.1	12997.2	13116	1289.23	2585.46	1647.68
545.4435_7.19	545.443	7.1926		3558.41	3755.29	3142.8	3385.36	3523.25	3305.22	4244.56	3319.89	2608.76	5432.86	2764.19	4819.77	6867.04	6485.02	5424.35	5827.04	5610.64	4534.28	3433.77	1903.87	3146.94	2542.24	2340.13	1348.09
545.4748_0.86	545.475	0.864792		5221.34	7090.23	4892.89	4974.82	4754.97	5700.54	6121.45	5058.23	4086.48	5968.69	3976.61	4987.55	5631.12	7540.78	3611.09	5583.29	4344.83	10410.5	3472.55	3191.01	2807.57	5151.14	5273.01	454.264
545.9503_14.95	545.95	14.9501		3016.95	2450.59	4186.15	4375.43	5196.12	2813.99	4195.47	3424.07	2819.82	3769.29	2697.02	3084.24	2679.19	4903.04	3642.89	4042.5	3969.53	4182.62	4129.97	4379.57	4389.05	985.214	589.889	248.581
546.1763_8.37	546.176	8.37298		1807.24	2268.19	2188.07	2339.53	2308.48	1879.14	2182.55	1226.66	2027.7	2965.06	3595.05	2207.53	1059.25	2948.32	1945.73	1868.85	1987.7	2526.35	2297.67	1971.2	1803.32	126.497	270.033	130.57
546.3967_0.99	546.397	0.988783		5495.03	6118.97	6295.79	5443.56	3919.33	3920.83	4967.45	2084.45	5390.94	3474.13	2794.71	3143.04	2753.51	4031.21	3613.76	4710.27	3673.13	4263.46	6276.66	5386.32	5847.98	1188.64	1626.99	1243.89
546.5085_7.27	546.508	7.2741		2186.18	1747.65	1807.12	1605.12	1871.55	2367.74	157.713	1874.41	2669.03	774.712	877.648	689.841	510.584	883.779	565.852	128.04	361.394	1876.79	2476.61	1744.35	1952.52	0	104.233	0
546.7283_7.19	546.728	7.19227		1120.28	1166.37	886.543	1123.19	1002.41	958.563	3762.89	949.016	1022.05	3996.03	4378.97	3860.49	2638.54	3896.93	4026.68	3161.61	3951.5	1173.99	1184.7	1474.33	1329.95	0	0	0
547.3332_1.69	547.333	1.6877		151433	279998	144322	289433	140791	138725	4887.35	126868	313586	5774.79	6014.62	5066.59	6851.91	6556.19	3833.35	6041.88	6044.93	305064	153025	299718	331339	7029.52	5617.31	4621.46
547.418_1.26	547.418	1.26367		5414.75	7212.54	5262.75	7983.77	5664.92	4511.28	4146.18	7261.49	5990.69	4259.21	3159.55	4558.01	3813.96	5062.74	3280.77	3742.14	3131.18	4799.88	5555.4	4869.03	5930.7	3795.19	3982.05	2379.85
547.4726_0.88	547.473	0.881125		28052.3	35720.9	28317.2	34605.4	31437.6	28192.8	20680.7	26459.5	33486.5	31206.6	26220.7	28849.3	28451.9	31194.2	28123.6	30085.9	28115.6	34245.9	28390.5	26517.3	26358.9	4900.45	1621.7	1226.41
548.3365_1.65	548.337	1.65453		45552.5	73794.1	45987.6	46324.2	36104.1	39312.8	3478.08	41073.3	34174.2	4289.39	3645.11	3803.87	3312.8	4591.25	3609.15	3386	3092.67	48465.1	78461.7	46947.9	78609.9	4648.13	3959.58	2609.2
548.3373_1.13	548.337	1.1306		26306.5	28241.9	24944.4	26085.5	24042.6	23797.9	5699	25300	24763.3	5181.82	5122.97	4962.7	4197.3	4115.5	4655.17	5167.98	6052.06	24045.4	24633.6	27497.6	26084.5	4241.07	3342.34	2889.53
548.3638_1.24	548.364	1.23812		122433	126843	124681	126611	125752	126743	6624.93	125393	121387	3990.92	4229.02	3674.88	4518.3	4544.44	5294.23	2419.32	4708.62	132156	123359	126504	129574	4064.65	4311.73	1293.25
548.4743_0.88	548.474	0.880917		14577.5	15985.9	9979.14	12642.6	14317.3	11752.3	9426.76	8644.79	13089.4	12882.6	9593.15	8934.87	11775.7	14353.9	13056.7	15005.4	12429.7	14905.3	11499.4	10574	9761.12	2801.55	2077.79	1926.85
549.0656_8.41	549.066	8.41035		3283.29	4976.2	4997.08	3606.16	2591.04	3547.4	3199.04	4116.67	4279.53	4568.71	2530.54	4405.28	3037.41	3576.66	3069.44	4643.53	3590.05	2841.34	3785.34	5017.4	4219.52	0	224.675	0
549.3385_1.67	549.338	1.67352		18856.1	18787.8	20679.7	10909.2	11368.4	11512.5	5695.31	9263.39	10236	4823.72	4959.03	5165.6	4685.47	5316.14	4060.11	5046.19	4405.53	16935.4	19410.5	17944.1	18568.6	5468.71	5832.29	4897.09
549.3685_1.24	549.369	1.23868		35551.5	37832.5	40187.9	39655.5	41064.8	35596.2	4964.98	36290.9	35066	4017.53	4001.32	4715.24	3836.72	3916.44	4257.04	5191.86	4107.28	37202.9	36824.3	39755.5	38444.6	3646.94	3499.43	1995.85
549.4124_1.13	549.412	1.13152		6937.4	5815.88	5659.95	17275.3	6560.6	7293.31	18259.1	4692.04	8985.18	6919.17	5107.23	4669.47	4070.47	5476.92	7696.25	20773.1	14739.4	5895.52	4882.36	7521.36	9125.68	3352.51	2200.97	992.429
549.5041_0.86	549.504	0.863408		5007.2	7881.15	6580.21	5681.31	5140.62	5408.66	5089.44	4296.62	4436.7	5421.87	5675.75	8120.52	3716.46	12273.6	3374.43	4563.87	4549.46	5841.52	4217.28	5683.48	5514.09	4244.47	3229.45	847.689
549.9113_1.14	549.911	1.13508		3185.86	2809.72	2643.46	9536.78	2995.01	2280.03	9466.33	3374.3	3525.66	2857.53	2975.26	1169.07	895.884	2352.26	2773.73	12968.6	7281.59	1871.85	3760.88	2256.59	3656.37	177.464	225.795	146.927
550.2663_3.81	550.266	3.80782		9896.03	9155.16	10891.3	8785.72	7008.63	7242.85	8957.48	8011.62	8453.38	17922.4	19090.4	16807.9	16860.5	14125.3	18948.1	8783.39	12047.3	9423.31	9578.65	10035.4	10157.2	1593.92	1891.67	1327.81
550.3433_2.34	550.343	2.34417		29992.1	34048.4	29769.5	29164.7	29993.6	32238.5	2074.86	22899.6	28510.5	2099.04	2173.94	2480.82	2443.8	2140.77	3065.56	2442.78	2511.19	32919	26398.5	27776	28908	2379.73	2097.97	2382.8
550.384_1.28	550.384	1.28035		32902.6	45828.6	35335.3	36085.6	33603	32666.6	4078.02	32929.5	32515.1	3196.34	3090.2	4163.29	2734.39	3884.37	3637.17	4696	3021.28	30912.5	37161.4	35393.4	35022.8	3260.3	3023.8	1253.37
550.5979_0.86	550.598	0.864242		4919.81	3205.75	3832.92	5767.69	6433.05	3477.23	5783.05	11847.5	5422.54	5678.12	6320.89	4791	14886.2	4497.11	7225.17	4953.94	8868.3	5348.95	4651.49	7419.14	7115.5	3292.7	3716.38	2904.49
550.6272_1.25	550.627	1.25097		17912.8	26950.9	34785.8	20606.2	18750.2	22724.3	35587.8	20450.4	27946.5	34563.9	45854.5	17908	22703.4	22743.8	44685.9	21210.1	28136.5	23588.1	34075.1	33829.4	35018.7	11582.4	9298.68	8717.3
550.8898_1.29	550.89	1.29058		15002.7	14083.6	13278.3	12279.1	15347.7	13224.4	353.313	14052.2	13277.5	0	258.476	122.84	0	129.219	956.797	154.157	137.762	12215.1	13696.9	15291.1	15542.8	0	313.503	214.576
551.0601_8.41	551.06	8.41405		1971.63	1384.74	1748.96	1794.14	1977.16	1512.18	1480.84	1137	1839.13	1808.62	1611.22	2962.22	1490.37	928.027	931.329	1461.53	1267.27	860.781	1044.69	1515.6	1350.83	154.068	0	146.768
551.2692_3.8	551.269	3.79933		3905.01	5378.94	2821.17	3491.8	3446.33	2963.02	3671.81	3468.66	1997.97	6275.47	6975.38	6547.6	4299.63	4126.19	5658.85	3643.98	3774.62	2964.21	3032.79	3160.6	4092.85	1199.83	1432.81	1053.79
551.3923_1.24	551.392	1.23962		9011.82	8599.49	12609.6	6817.91	14759.8	7471.11	5891.57	4154.79	16094.6	5161.23	5488.87	5751.95	4025.26	5169.62	5517.91	7235.93	4011.37	5654.74	11556.3	14912.1	9599.54	4654.78	4429.67	2609.21
551.5976_0.86	551.598	0.8643		2040.16	2744.01	2172.79	2751.93	2787.71	2789.86	2094.49	2928.33	2958.44	2149.76	2868.45	2125.86	6202.74	2220.52	2451.08	2359.93	2569.14	2339.32	3679.21	3011.08	2255.66	1058.1	1278.36	832.76
551.6304_1.25	551.63	1.25367		8377.05	10656.5	14104.3	7949.84	10072.2	12612.1	15553.3	9376.13	12454.7	13411.9	21251.4	8081.18	8569.25	6813.41	17563.7	8895.7	8363.39	11285.9	14530.7	16676	13088.9	3508.22	2601.81	1224.24
552.1998_0.86	552.2	0.856117		1549.61	1369.02	2127.34	1230.3	1337.39	708.905	1471.29	1669.29	1223.57	1105.36	2048.71	1038.8	1183.58	2325.07	1398.44	1436.8	845.372	1176.4	1694.2	1690.75	1986.39	1501.74	0	0
552.3234_1.7	552.323	1.69838		17164	15148.5	9975.62	12639.5	10018.7	16003.3	1780.29	16153	14976.7	2544.03	2200.73	2939.87	2481.31	3359.67	2673.37	3061.3	3008.37	11282.9	19107.9	16325.9	20879.4	3563.33	2738.51	2384.87
552.4106_1.36	552.411	1.36343		105922	104105	106011	105940	97207.5	86483	3878.51	133892	101955	3116.04	2982.06	4071.37	3971.45	2407.89	2636.22	4828.9	2893.4	137178	93182.3	100300	105306	2412.24	4544.83	1422.92
552.4478_0.94	552.448	0.939383		248218	269256	253636	226824	252635	255025	8012.99	260240	233357	7224.06	11075.9	10193.9	4382.65	8035.05	9844.17	9187.71	5324.23	257749	246429	244320	253451	4835.82	4719.94	2484.14
552.608_1.19	552.608	1.18842		6585.82	8225.5	4983.73	11418.2	6649.44	4031.56	3097.08	7571.88	7334.54	13443.1	11434	4501.26	7422.72	7421.54	4978.51	6958.19	11237.4	12467.6	6199.1	5494.61	4654.17	1430.71	679.806	278.299
552.8587_1.24	552.859	1.24417		3275.57	3673.7	3626.93	1054.17	3244.64	3542.54	0	3431.19	3748.68	130.113	123.969	0	137.03	0	0	0	0	4055.52	2882.27	3642.75	2174.13	171.55	142.313	150.637
553.3141_1.16	553.314	1.16395		2423.14	10295.3	3962.12	2937.67	2748.96	2369.48	4027.43	2804.18	4312.23	5857.13	4725.64	4173.1	3187.28	5503.38	6064.41	4468.35	1907.81	3050.19	3527.18	2786.45	2876.92	1499.82	1259.57	358.205
553.4007_0.87	553.401	0.872958		36912.2	24485.5	35135.6	48945.5	77749.1	103322	7144.73	92656.8	91191.2	5941.85	6031.11	6087.6	6101.22	6208.57	6354.93	6839.65	4028.87	63465.5	32462.8	36219.7	33139.4	7901.54	8113.08	7110.16
553.4504_0.94	553.45	0.939367		79774	86931.6	75108.9	71015.8	77505.1	80115.5	9154.81	71564.7	70675.4	5874.45	5757.95	5388.9	6028.94	5683.17	4706.04	3603.28	4662.94	83067	80804.1	79282	76078.2	8515.8	9296.68	8075.61
553.6109_1.19	553.611	1.19254		2717.5	2540.09	1801.15	4753.6	2602.07	1590.86	1065.6	3839.65	2104.58	5508.62	5592.25	1973.96	3700.23	2788.55	3769.37	3185.62	5375.91	4930.2	2464.07	2191.86	3167.72	0	0	0
554.1851_0.87	554.185	0.87285		43120.6	53498.9	182265	27686.2	55898.6	25952.6	45175.5	42679	47500	23936.1	45177	26250.7	35079	38187.4	43639.6	66198	18717.7	40301.6	81406.1	124232	276235	130500	113269	0
554.3715_3.81	554.371	3.80718		6962.55	8865.78	8590.48	4816.47	5742.95	5892.78	6093.11	6390.27	7858.45	12770.9	16369.3	17211.8	12812.1	10584.9	13665.5	10719.7	6725.37	6134.27	7796.67	6056.18	8375.02	4528.15	4368.17	4389.31
554.4241_0.97	554.424	0.972167		42018.8	10719.3	26302.3	16890.5	27929.7	36672.3	4840.37	30533.5	24378.7	3433.23	3064.26	4779.51	4684.32	3672.78	4729.47	4601.43	4306.81	29198.1	25781	10610.8	29480.9	5435.08	4297.96	3658.22
554.4576_0.97	554.458	0.965442		17192.5	79594.4	18023.3	13273.2	21119.2	13423.6	7814.05	16635.8	24491.2	10948.1	12066.8	2600.5	4382.39	5444.74	12545.3	9254.83	7885.02	19542.2	19167.2	16385.4	16300.9	3781.74	3335.75	2674.03
555.1859_0.87	555.186	0.8729		19811.9	26875.1	87720.6	13989	28725.6	11976.3	23148.6	16003.1	23951.5	12064	12828.2	13510.6	17573.4	19896.5	21959.9	32677.3	10461.3	18615	42120.2	62601.9	136388	65512.2	56841.8	0
555.3542_2.49	555.354	2.48953		146413	169450	152588	162476	106745	104391	7328.7	129236	147842	6226.7	6276.35	6852.42	5744.42	5619.4	5590.76	6649.58	7055.64	144042	163419	94904	155521	6874.27	6848.72	5737.55
555.8559_2.49	555.856	2.48613		82635	99660.8	45662.5	87750.7	66928.5	83330.7	384.596	80570.1	48007.7	565.023	533.412	333.144	389.786	167.694	613.246	913.844	708.871	85698.2	85622	76495	66270.5	110.781	0	116.763
555.8912_1.25	555.891	1.25393		11719.8	13290.1	12501.8	10732.8	12464.1	11772.5	0	10775	10568	143.881	0	0	120.9	0	0	0	125.489	12478.2	11221.3	11898.3	11352	0	0	0
556.1833_0.87	556.183	0.87285		14796.5	18667.3	64727.5	10204.5	20739.4	9513.58	14789.4	14931	12299.1	8209.69	16922	9285.48	13970.6	14788	15672.2	26543.9	7383.41	15098.3	28218.9	45723.7	96425.7	47555.8	41216	0
556.3575_2.49	556.357	2.48603		30191.4	39361.4	19856.4	31568.6	19694.8	25102.8	8044.46	32632.5	27426.4	9122.72	8850.75	7098.85	8813.99	8070.75	8258.87	9527.09	8986.39	35105.5	34571	29142.9	26116.8	9060.72	9017.23	8966.46
556.3941_1.26	556.394	1.25538		7874.88	7397.37	8707.73	7874.08	8057	12556	7152.41	6648.77	7051.88	1239.34	8015.21	7330.29	6436.39	7999.09	9237.51	9155.07	7269.71	7581.79	10234.4	10411.4	9952.97	4489.13	4542.89	2855.9
556.4378_1.01	556.438	1.00848		11717.6	71730	5351.93	14350.1	7225.11	2357.65	12410.8	5436.22	9171.25	13876.2	17368.5	5483.58	6261.71	16585.2	16561.2	14763.1	9219.81	4596.93	6758.52	5571.19	6684.01	3856.11	3012.58	3771.15
556.5293_21.88	556.529	21.8764		19554.1	85476.2	68338	30522.9	65558.1	88781.7	72379.3	49365.6	46238.3	30016.1	52749.3	67911.3	69409.2	67330.9	65514.6	25125.4	25104.3	64844	23719.7	65853.5	0	70045	67526.7	68444.3
556.5293_1.28	556.529	1.27708		39660.8	24024.1	24784.5	35157.4	24599.6	31673.4	22299.7	33012.3	20343.5	26978.9	176594	25743.7	31123.2	27943.6	26307.7	22376.9	26298.6	34672.8	34989.4	20883.3	25149.1	20070	21749.1	23107.7
556.5293_20.65	556.529	20.6541		18775.3	207407	39353.5	70357	96525.4	27719.4	16592.1	206198	37554.5	28101.5	202059	42308.2	16780.2	29805.7	71037.8	203038	59901.7	23784	23546.4	38961.3	47498.4	63034.6	60080.4	19072.6
556.5294_19.38	556.529	19.3844		78730.7	17438.2	67153	80574.2	68096	40151.5	19713.8	71449.7	13039.5	20015.8	98734.8	64804.7	25305.9	67849	67678.4	54403.4	39342.4	21960.4	58175.3	66444.6	60454.1	23177.7	68664.3	35219.1
556.8598_9.2	556.86	9.19613		12149.5	12048.7	12185.3	11617.4	11532.4	13018.5	10186.6	11971	15893.7	9492.29	9189.82	9474.13	14063.8	16138.7	11853	11313.1	14053.8	14261.1	8594.83	14766.5	10906.7	3984.62	3317.1	4444.1
556.8955_1.25	556.895	1.24588		3582.71	4449.48	3892.74	4137.05	3814.76	2924.93	0	4229.67	4448.84	122.245	126.747	0	1841.75	443.721	6884.46	286.287	0	3856.38	3727.23	3383.15	3549.56	0	0	0
557.184_0.87	557.184	0.8726		5574.96	6069.74	22578.9	3696.55	8038.91	4129.44	5746.89	5327.49	6562.44	2286.38	6121.82	3643.38	4761.77	5397.57	5822.54	9848.44	3086.13	5098.2	10277.4	16046.5	36697	18576.6	14850.9	581.923
557.3964_1.27	557.396	1.27202		20840.1	22444.4	20299.8	25093.5	21706.9	23210.9	14758.5	21156.7	23149.3	4505.3	5913.97	4538.81	4092.65	5866.82	7199.86	17858.9	12099.4	21150.4	20698.6	23232.4	23654.1	3591.23	3248.41	1223.08
557.4785_0.86	557.479	0.864733		3407.06	4822.87	4484.03	5681.9	5172.74	3541.81	4230.22	4630.92	2960.74	4818.45	4838.39	4207.49	3576.91	6029.91	4835.77	4548.93	3838.18	7234.07	3301.73	4763.45	4305.33	4657.61	4586.35	3918.91
557.8982_1.27	557.898	1.27197		13209.8	10682	14600.2	14815.7	11386.7	18511.4	8007.8	11193.5	12624.1	2793.42	3300.01	788.213	1628	1749.86	3351.09	11469.7	6606.41	14194.3	10612.2	10847.5	12262.5	0	0	0
558.1833_0.87	558.183	0.872892		2458.13	2791.4	8257.87	1504.75	2836.5	1785.65	2311.04	2795.82	2701.32	1174.31	2302.6	1309.03	1756.86	1958.12	2372.06	4254.65	1094.02	1987.64	4360.68	6723.62	14234.9	6501.03	5479.59	0
558.4195_0.98	558.42	0.983658		8498.86	13387.8	12963.3	9661.91	8875.93	10805.1	17210.2	9737.79	23553.5	10976.6	18812.1	16649.5	15840.4	10566.5	17820.7	18293	10829.3	23958	11067.2	13544.5	14570.7	5913.19	4380.25	4253.47
558.4723_0.87	558.472	0.87285		7519.36	9479.84	6881.17	8775.92	8640.89	4853.93	5069.55	5899.55	7344.39	6680.17	6266.31	5921.11	5037.48	7878.48	6475.36	6353.83	6075.93	7428.54	6344.89	5891.59	6627.61	1995.26	1793.57	335.217
558.8905_1.25	558.891	1.25453		4514.66	6805.8	6704.05	5177.46	5495.92	5788.47	384.736	5410.28	5721.95	385.032	546.973	0	451.829	721.262	1386.5	1006.43	394.555	6628.13	8286.23	7147.39	8070.79	0	0	154.369
559.2041_9.92	559.204	9.92363		15641.2	17014.8	16974.6	14911	15691.3	15731.2	0	15672.3	16638.7	267.728	118.003	113.039	777.721	106.021	290.416	369.734	276.205	17969.8	14738.8	16913.1	17784.3	934.891	556.462	500.887
559.3579_1	559.358	0.997817		97979.6	99889.4	89641	101702	92050.9	91136.6	8201.08	87914.8	93439.1	1799.22	6415.81	7234.06	6313.59	5454.09	5680.1	7655.33	5421.12	93182.4	95509.6	95274.3	96840.6	2990.24	2612.81	2402.96
559.5165_20.92	559.516	20.9201		44365.2	62394.9	51700.1	30013.9	72606.9	12944.6	12454.7	45269.7	42663.4	12356.4	40378.7	36674.3	17096.3	11000.2	9442.93	14520.8	13428	58845.8	10589.5	52911.9	15835	75951.8	16617.1	10127.2
559.5166_19.76	559.517	19.7644		11815.6	11655.5	12036.9	12589.5	12059.8	10421	12827.2	13093.5	10609.3	15111.7	12884.3	11880.9	13791.7	29841.6	11787.4	10507.9	17547.4	11937.1	9807.56	12202	20241	12413.4	8112.01	11332.1
559.5169_19.06	559.517	19.0562		44513.9	31544.8	38702.8	34085.9	41380.6	37972.8	28621.3	32861.9	33545.2	29450.6	37516.4	33154.3	24194	40247.6	42040.5	38142.2	38659.9	33885	44467.9	35588.8	38041.2	31078.4	32587.7	45212.5
559.517_9.61	559.517	9.61187		42826	15721.9	15175	42296.3	35295.4	18817.3	15622.7	17383.5	14665.4	15111.3	13611.2	15440.8	14943.8	19764.5	14984.6	16482.6	16245	19067.1	16404.4	20728.9	23125.4	15319	14788	71483.1
559.5272_0.89	559.527	0.889567		21664	27611.7	22413	20843.6	19973.5	25561.1	30841.6	8619.95	15428.5	50166.4	25859.1	27664.5	19064.6	46376.9	23604.5	22510.4	45721.6	20894.1	21341.5	22893.3	21670.6	7712.07	6687.51	7157.92
560.1087_8.38	560.109	8.38128		2475.43	2738.9	1865.31	1374.23	2378.72	2462.05	1336.3	2062.62	1413.57	2189.08	2376.04	2347.18	1505.43	1617.74	3274.52	1180.23	1422.38	1768.56	2202.85	2473.31	2300.09	0	0	0
560.3612_1.01	560.361	1.00545		29561.7	30108.9	29505.4	32034.2	29750.6	28484.3	4554.53	26469	29153.4	3934.55	3180.3	4918.33	3863.92	4175.49	3656.93	3974.92	3199.88	27957.5	27579.6	28621.3	29544.2	2110.54	2521.55	714.955
560.4176_0.93	560.418	0.931383		9004.55	11197.8	9902.97	9276.19	10322.5	5836.17	11036.9	6266.41	10252.6	11748.9	9234.23	10934	11404.1	11554.2	7916.79	11892.9	10615.6	12650.1	8890.77	9428.41	11023.4	2625.07	1759.75	1352.6
560.486_7.26	560.486	7.25792		2244.85	1671.99	1873.44	2025.95	1935.35	1616.29	104.022	1620.76	2291.63	997.972	534.741	471.686	720.239	405.302	326.877	410.616	260.735	1926.88	2706.91	2150.6	1888.36	266.492	0	264.853
560.526_0.89	560.526	0.889683		7948.94	13943.7	9873.87	8902.63	7760.14	8806.46	17798.9	4041.03	5639.48	20447.8	10158.7	19316	19371.4	23492.9	12083.1	25475.6	15731.2	11551.6	7114.07	10409.2	10142.8	3743.66	2840.27	2655.37
561.3599_1	561.36	0.9977		13694.9	11543.6	10582.5	12908.3	11340.7	9506.43	1176.62	10745.5	12727.3	1173.17	1168.54	903.234	995.643	990.755	1463.51	1868.51	1603.36	12601.1	10973.1	11597.2	13688.1	1377.58	534.906	994.49
561.4752_0.93	561.475	0.9319		46216.5	43006	45463.1	47613.5	44495.6	36157.2	28113.5	30595	47955	37933.4	42390.9	46410.8	41483.4	47024.8	48888.8	37016.4	40952.1	31704.5	45850.1	49887.5	36674.2	4735.89	5935.1	1138.69
561.506_0.86	561.506	0.864492		4139.76	5644.53	4213.15	4835.59	3739.23	5065.72	5967.47	3165.27	4862.91	4809.59	2486.15	3681.26	5467.37	8287.05	5396.33	4654.67	3339.88	6442.08	7609.51	5510.29	4201.37	4894.97	909.536	573.879
561.8818_1.27	561.882	1.27195		12255.1	13609	13359.9	13586.8	14194.6	13354	0	12995	13393.8	163.552	0	0	0	142.813	0	0	174.657	12436.5	13215.6	14509.1	14679.2	0	0	0
561.9213_14.9	561.921	14.9006		1721.14	1010.93	1799.28	1489.61	1559.1	770.507	1241.37	2208.59	873.63	1242.91	1889.93	1110.81	734.192	1956.65	1584.07	2311.34	1133.72	1078.66	2212.86	2534.92	1119.52	251.298	0	137.5
562.0843_12.91	562.084	12.9072		1486.43	2235.54	2148.01	2072.42	2396.08	2114.2	1753.03	2073.62	2360.02	2221.72	1996.63	2386.76	1876.14	1582.86	2742.94	1595.45	2345.84	1311.23	2159.34	1464.68	2502.92	1715.13	1224.49	1351.37
562.3509_1.6	562.351	1.59622		35011.9	47802.1	40376.4	37190.7	24660.2	36209.8	5517.13	26067.9	35011.3	5816.98	5276.19	5412.21	6337.34	6111.22	7634.8	5298.46	5875.84	41439.8	25955.3	29903.6	42021.8	5934.15	6431.14	4983.19
562.3721_9.92	562.372	9.91947		5722.29	6398.8	5553.53	4607.95	6451.85	4550.02	754.221	4899.13	4703.79	662.558	693.337	116.24	569.916	482.685	919.758	318.181	572.361	4159.8	5992.72	5222.41	6278.14	655.183	544.607	849.774
562.3778_1.27	562.378	1.27195		9905.64	7851.81	6262.46	7387.74	5886.6	7664.09	2578.05	8219.65	8229.18	2559.61	2194.28	3101.3	1631.99	2643.29	2807.98	2718.62	2416.11	7051.03	8739.08	7562.46	7542.72	1931.98	2462.96	1938.62
562.4787_0.93	562.479	0.931833		18226	16705.6	17041.3	14727.9	17002.8	12943.1	9293.37	14505.7	17888.5	13953.9	13225.5	17071.3	16965	18095.7	17660.4	13585.9	14309	11758	15616.9	15183.7	13721.5	2844.27	2528.3	374.703
562.8649_1.58	562.865	1.57963		5659.6	5843.85	5356.3	5851.39	5339.34	5054.26	0	5174.86	5557.62	374.177	0	157.688	0	349.562	0	0	0	4755.88	4710.93	6723.65	5500.51	179.612	0	0
563.0897_12.91	563.09	12.9106		2132.87	1593.03	1794.67	2024.25	1927.18	1801.27	2190.87	2373.6	2208.74	1737.34	2062.32	1598.77	1370.06	1660.38	1834.02	1721.57	2497.65	1810.98	1677.61	1993.06	1507.59	853.783	1254.38	1875.08
563.394_1.27	563.394	1.27205		5345.89	5796.82	5065.9	10512	8061.1	5778.97	3921.43	4452.12	3639.93	4422.36	3640.59	3807.72	3582.3	3895.47	4798.36	4694.2	2696.27	3816.71	6364.35	6203.33	3961.26	4145.13	4457.99	1541.3
564.3605_1.66	564.36	1.66403		4.08325e+06	7.12141e+06	4.31201e+06	6.8174e+06	3.72516e+06	3.74367e+06	8988.38	3.62428e+06	3.57571e+06	5900.99	6294.38	4402.57	23327.2	17239.7	54179.2	11669.4	10663.3	4.37825e+06	4.23817e+06	4.08343e+06	4.33962e+06	4333.41	15215.1	4428.04
564.4044_1.24	564.404	1.24476		1.19177e+06	1.23273e+06	1.19397e+06	1.16582e+06	1.15036e+06	1.18637e+06	8621.22	1.14287e+06	1.13434e+06	7023.98	8602.08	7407.77	7507.44	8250.83	7747.65	10609	7660.43	1.19803e+06	1.20774e+06	1.20115e+06	1.22532e+06	8405.5	8853.18	6095.03
564.433_0.86	564.433	0.85635		32871.9	22667.2	31537.6	47372.9	73880.5	77568.3	2831.81	85724.5	92804.8	3287.61	3030.62	3470.99	3278.67	2445.61	3239.59	4548.84	1598.17	56025	31411.4	32360.9	31768.9	1849.11	2001.71	1310.68
564.6429_1.28	564.643	1.28114		1736.41	2204.64	2847.54	1166.96	2152.95	1511.36	7597.52	1768.06	1524.79	12232.6	5863.25	12132.2	8651.8	11840.8	8250.61	8977.14	13268.6	2125.4	2772.98	1967.21	2278.57	521.134	454.132	0
564.9059_1.24	564.906	1.24218		702566	751841	708168	712386	714436	699524	132.259	723530	693829	131.973	131.463	253.332	138.375	0	127.234	0	114.661	716059	733416	703244	721380	139.56	0	0
565.3633_1.65	565.363	1.65031		1.01064e+06	1.7897e+06	1.06436e+06	1.12677e+06	902099	927502	5263.09	915740	894981	3014.94	3762.67	2970.81	6932.89	3680.34	19502.9	4026.92	4346.1	1.06539e+06	1.05157e+06	1.01342e+06	1.75444e+06	3514.27	4616.87	1869.65
565.4069_1.24	565.407	1.24218		281264	275916	273974	266912	273711	265866	4966.9	264078	257710	4953.15	5007.36	4869.87	8749.57	6186.42	19280.3	5449.13	4759.68	271428	271783	268596	272523	3803.78	3668.76	1269.34
565.433_1.01	565.433	1.01437		171280	176791	170278	180278	169588	172242	5680.68	161692	162399	2309.1	4999.42	4285.4	4526.44	4988.36	5022.69	3746.58	3568.78	175769	168507	172325	174582	3914.12	4305.72	2797.4
565.5662_20.95	565.566	20.9531		137537	85267.2	151143	269603	135889	718104	78348.6	96837.5	80197.1	269628	271581	104495	296610	49639	100520	712122	79315.9	82452.5	57452.4	116759	130716	110991	116457	123259
565.5663_19.22	565.566	19.224		139607	154193	129382	149865	132557	125937	113138	134724	78637.4	120787	131234	130196	139634	130197	136813	123247	105240	139075	153772	132457	163412	133113	132084	133342
565.5663_0.16	565.566	0.158383		0	0	125756	0	0	0	0	0	0	119442	0	152644	68054.4	55252.2	44870	0	66157.9	126582	0	119717	58229.1	59268.1	82399.6	366789
565.5747_0.88	565.575	0.881275		111868	139828	123198	122351	108832	165871	128990	75596.9	88890	169648	115954	307421	114375	219298	141251	102219	121735	145779	156246	131463	149504	72586.2	73577.8	72766.2
565.6457_1.25	565.646	1.2542		5209.53	4593.3	5407.05	2204.94	4143.73	3082.09	4826.96	3996.78	2292.2	4386.93	2929.7	5063.91	3622.81	4536.35	3570.17	3264.66	6490.31	5258.35	4341.78	5571.49	4608.17	45307.8	44589.7	44542.2
565.908_1.24	565.908	1.24476		70837.8	75878.2	73468.3	74863.9	73457.3	72011	522.675	72464.4	76638.3	379.845	692.537	182.907	2004.03	795.407	10181.3	715.919	364.282	77700.7	74578.5	74355	73048.5	0	161.634	0
566.3652_1.65	566.365	1.65442		214135	376844	225717	362010	198579	212865	1362.3	207626	200563	1966.83	1716.94	1987.57	3302.64	1928.38	4060.79	1738.1	2293.31	232362	228317	215658	212780	1918.23	2020.87	899.506
566.4094_1.25	566.409	1.24677		20178.2	19432.2	17823	18993.4	17567.4	16948.9	3448.07	18820	16037.5	2669.07	2154.45	1518.03	3519.57	2541.24	5303.77	2884.39	1737.46	20307.2	18735.6	18705	21839.3	2637.09	2479.2	172.6
566.4575_0.99	566.457	0.985167		49831.3	55869.4	53358.9	47427	53905.5	46575.5	5756.08	53291.8	53589.1	3967.5	4591.73	4466.7	22890.3	6103.39	8287.89	5781.5	4594.08	70068	59949.3	57666.2	53563.1	6711.07	5313.96	2964.55
566.569_20.09	566.569	20.0889		12042.4	33193.7	26293.1	29712.1	31622.9	16049.6	22035.2	44539.6	15998.8	31144.1	22443.1	19956.4	30204.6	18296.6	31146.7	16861	17768.6	23984.3	19940.1	32711.3	19803.5	33569.5	18028.5	31311.3
566.5692_21.44	566.569	21.443		73763.7	74515.9	27530.2	70330.3	71374.4	22711.9	28034.9	28242.2	64582.1	71245.7	32096	71590.4	31638.3	76263.1	72570.6	54503.8	26390.6	157819	27100.8	71229.8	26239.2	70878.9	26846.1	76084.2
566.5692_20.88	566.569	20.8827		50710.5	56141.3	32600.2	169867	49731.1	21462.4	23585	24645.7	111595	63505.7	20751.7	32655.8	111487	38439.9	30389.7	62006.9	23875.3	21798.3	111169	53564.4	23658.9	50294.5	20124.8	31745
566.5693_19.23	566.569	19.2322		42449.9	50271.9	52696.1	48508.9	48478.6	39541.5	42117.5	49024.2	44283	49793.1	61294.4	62037	65888.2	52502.4	68151.4	48113.5	48489.1	45742.6	49303	48146.9	37503.6	34363.2	64146.1	47840.9
566.5757_0.89	566.576	0.889367		48170.3	57750	42898	43432.8	54584.8	68958	141940	28795.6	37838.8	161204	54564.3	151141	49346.1	135599	128278	26782.5	76614.7	40340.4	54045.8	45282.6	57636.8	26504.5	28082.8	28843.4
566.8887_9.09	566.889	9.08605		60447.3	55864.1	71068.2	61381.9	64467.7	75883.5	64479	83210.7	101180	51346.3	54654.9	51017	52860.3	61115.1	64237.7	62007.6	52545.8	60730.9	66327.4	68338.6	78542.7	246.785	452.942	116.532
566.8887_9.59	566.889	9.59485		13886.7	14678	14576.2	14814.5	13808	14355.6	13712.2	15450.7	16266.5	14639.4	15465	15467.4	15092.5	14084.5	14662	12547.2	14683.9	14630.7	14687	14268.2	14905.8	13497.1	13617.3	13552.5
566.9064_1.25	566.906	1.24702		4186.17	3994.16	3904.44	3541.53	4198.55	4212.86	117.583	3185.84	4962.49	0	122.833	0	114.246	0	299.938	0	124.663	3199.44	3248.31	3718.51	4871.67	0	0	0
567.0164_13.32	567.016	13.3208		3547.21	6035.53	7791.84	5097.61	6768.8	4278.5	4524.92	4713.48	3750.56	5064.94	5029.84	5519.83	4361.01	6213.94	3584.69	5134.96	4323.97	4807.04	5471.86	5914.6	4840.76	548.184	262.856	398.894
567.3674_1.65	567.367	1.65447		37645.3	56931.1	61478.2	36903	37494.6	33833.9	1299.86	35970.8	33819.8	1268.28	1466.17	1250.92	1474.46	1945.64	2341.64	1155.99	1865.93	39944.2	36111	37513.8	37560.9	1371.37	1554.82	1523.42
567.4615_0.97	567.462	0.97265		20100.6	22383.3	15546.2	10485.4	18801.9	15234.8	2551.56	18322	17663.9	1860.49	2636.26	1418.34	1623.08	1009.54	1330.97	1511.04	1845.14	21183.5	24028.1	20508.7	18641.7	5831.39	4923.32	1404.6
567.5767_0.89	567.577	0.8895		5832.45	6898.44	6352.25	4879.76	7970.13	8590.91	23254.5	3469.72	8049.17	16859.6	16047.4	14391.3	10479.6	17574.8	18511.1	20894.3	16548.2	6826.55	10109.7	6600.99	6612.66	1500.85	1916.15	1386.56
567.892_9.09	567.892	9.08657		5927.83	5479.18	7246.93	5567.7	6700.85	5460.88	5669.71	6889.65	7392.16	5260.16	4606.23	4561.15	5470.17	4981	5089.84	4918.61	5370.75	6232.69	6630.33	6468.7	6818.4	0	1554.36	1334.11
568.0231_13.36	568.023	13.3579		9360.12	11453.4	8720.65	14263.1	11789	9462.58	14633.1	7929.71	6296.67	13646.5	13092.8	8401.43	11356	15182.3	22960.8	8167	13447.9	11331	15071.9	15354.8	21206.1	130.039	410.331	541.509
568.2323_8.36	568.232	8.3565		6432.64	5843.59	5390.53	14154.2	10017.3	8867.16	18885.3	12044.3	11370.8	7660.97	6192.59	5342.66	13257.7	11704.9	9767.18	18038.7	14763	22491.9	7316.29	6101.72	5630.72	104.834	0	143.172
568.3695_1.66	568.37	1.65694		10021.6	9453.1	7001.97	6559.41	4657.54	6662.76	1542.87	6115.37	5526.95	1240.24	1740.25	1847.82	1101.98	1980.4	3159.8	1645.3	1300.1	10716.1	7079.34	7366.64	6944.51	1566.11	1793.1	668.82
568.442_1.11	568.442	1.11403		62632.8	65313.8	60648.6	57048	59299.5	79491.8	2413.9	59413.8	58071.6	2653.24	1932.45	2778.1	2779.92	2920.8	4034.13	3016.13	2318.6	59277	59237.6	57099.2	55924.3	2349.71	1104.64	1298.43
568.8929_9.07	568.893	9.0714		2810.12	1648.07	1918.24	1912.81	2512.98	3584.47	1346.58	1775	2947.37	1683.08	2095.78	1135.7	2062.65	2482.94	2012.56	2007.69	1246.27	1411.88	1548.81	1811.76	1920.09	0	130.564	0
569.234_8.36	569.234	8.35635		2548.42	2205.19	1942.65	5845.58	4902.63	4358.59	8880.02	4745.36	3954.47	3963.22	3074	3185.63	4083.56	4282.71	4363.73	8332.49	5448.69	8227.56	3493.84	2728.1	2731.81	319.459	187.221	0
569.3147_1.65	569.315	1.6545		14360	16365.7	14806	17222.5	8826.94	8153.48	2303.03	10113.3	9042.98	2556.9	1902.81	2060.09	2452.04	1381.89	1849.29	1641.17	1955.89	11009.9	9553.22	15993.6	11566	2254.41	2550.66	1432.92
569.3706_7.18	569.371	7.17753		6575.04	6137.99	5958.11	7539.04	7310.53	6881.54	6447.96	9037.36	5520.69	6605.44	9969.02	9768.05	10788.5	10026.3	8285.24	6033.03	9714.76	9332.84	6550.35	6653.99	7075.72	2085.39	2405.07	1916.73
569.3849_0.86	569.385	0.864575		14652.6	10705.7	13108.3	20266.6	30644.6	34209.9	2184.98	33908.8	39721.9	3065.33	3006.03	3485.02	3332.98	3382.78	3057.95	3089.77	2156.88	24578.5	13985.5	14651.3	13660.3	2630.03	3354.55	3092.56
569.4457_1.11	569.446	1.11247		20504.5	34243.3	25679.9	20424.3	19809.2	20863	3593.25	27369.2	22020.9	4899.95	4212.28	5108.15	4266.22	4382.25	5026.99	6358.95	4412.29	20706.2	27396	28220.8	22694.6	4177.99	4069.76	3384.86
570.3885_0.86	570.388	0.864617		6086.77	3923.12	4807.3	7354.83	10520.5	12269.8	2621.16	12515.4	12739.5	1944.9	1517.6	1466.22	1373.34	2149.28	5900.59	880.857	1471.35	8577.18	5021.38	5344.94	4556.95	2312.69	1266.8	1401.53
570.4227_1.07	570.423	1.07216		72182.1	63977.6	81651.5	65666	61661.6	63085.9	12847.9	58522.9	52855.8	14057.2	10806.1	7588.71	6760.69	11366.6	20722.4	8975.21	4518.5	66232.7	81737.6	76360.1	81054	4496.22	4330.62	3152.66
571.4248_1.09	571.425	1.09293		27990.2	28473.9	30042.7	43685	26874.3	27226.5	20507	27930.3	23143	7783.92	5923.11	4733.7	6921.89	6080.3	8219.79	23826.7	17029.6	27556.3	29885.9	32328.3	31737.3	3159.5	3093.52	1696.04
571.4972_0.87	571.497	0.87225		3491.98	4626.86	4901.99	4603.1	5061.6	4960.1	5298.36	4155.93	4691.38	4215.12	4847.74	3934.56	3499.2	4222.94	3547.06	5057.31	4402.12	7096.95	5182.58	4794.91	5015.98	3452.67	1104.96	1576.05
571.9259_1.15	571.926	1.15297		3015.69	4100.9	2792.72	15775.2	3756.73	3216.46	12006.4	4022.44	3375.82	4073.27	2563.45	2079.47	1573	2600	3286.37	14640.8	9831.26	4460.82	1731.19	3571.05	2772.44	0	0	0
572.4005_1.3	572.401	1.29562		25178.8	21331.7	19463.6	24153.4	22330.8	21837.9	3334.76	21485.8	20883	2708.53	2305.87	3104.21	6032.83	1520.21	2643.69	3092.67	2120.95	17814.7	22711.2	16451.2	22672.2	2463.29	2175.72	1434.16
572.9028_1.3	572.903	1.29625		10863.7	9650.22	10987.4	12241.7	14301.5	11678.5	278.969	12516.2	10732.6	0	126.224	0	0	0	1218.66	0	285.632	13557.9	11135.8	11470.7	12566.3	139.026	143.146	0
573.5078_0.87	573.508	0.87205		4821.44	6688.6	3084.71	2765.83	4922.78	4740.99	5222.37	5075.04	4927.77	5161.77	5511.46	5127.57	4480.47	6911.23	5331.5	4393.15	5553.93	7921.38	5080.83	4901.75	5499.12	5106.69	4203.94	771.114
574.187_0.87	574.187	0.872825		1080.48	1324.55	1501.22	1047.45	1475.95	1729.29	1056.83	662.971	1494.17	818.373	1403.26	1273.89	1092.63	1571.21	1313	1316.23	925.28	861.182	1850.83	1559.47	1563.63	155.785	0	0
574.4333_0.93	574.433	0.931317		13205.4	11023.9	9833.02	9633.01	11975.7	9869.9	11460	6651.64	10337.6	11104.7	11390.2	12230.9	13594.9	14262.4	12262.2	12702.5	12894.8	12032.3	10010.7	12317.3	10154.8	1977.18	1507.64	1221.9
574.8717_1.26	574.872	1.26008		3022.65	3294.99	1853.49	3683.73	2441.18	2188.89	152.882	1922.69	1497.53	137.736	0	119.328	0	0	0	150.843	0	1611.57	2023.32	1678.32	1779.01	0	0	0
575.369_1.25	575.369	1.25393		4828.14	5558.5	7276.74	3589.41	6245.63	4186.94	3673.14	5582.93	5051.71	3643.07	2833.73	3750.73	3568.84	4069.01	3497.93	2962.28	2938.59	6543.37	5924.79	4580.67	3390.2	4343.12	1991.99	3582.01
575.4535_0.87	575.454	0.872917		45856.7	27614.9	43308.1	64105.2	106068	114880	24543.6	111155	121058	31878.8	28804.6	33021.6	29375.7	37408.8	31233.7	31590.3	28532.6	80340.2	45008.7	48324.6	47681.8	7167.55	6028.16	5352.88
575.4912_7.18	575.491	7.17592		24005.3	20936.4	21670.9	21690.3	20980.9	18944.4	27330.2	21953.4	23097	30840.4	30828.2	31306.1	28305.1	31372.4	26869.7	28164.2	31910.4	20872.9	22156.7	21214.8	21011.4	1846.58	3564.68	1837.64
575.5_0.88	575.5	0.8812		29055.4	33361	27572.4	30757.6	26941.9	73149.4	22529.1	73478.3	73642.9	28753.6	24741	25818	26226.5	26787.2	28913.3	25302.6	26058.3	21607.6	27565.7	27149.9	25466	3233.73	5376.57	3096.99
576.407_1.01	576.407	1.01412		21107.5	23040.1	21238	21611.1	20954.5	20677.9	2221.41	21925.5	20219.8	2875.68	2377.1	3171.19	2513.1	3349.64	2487.93	2733.84	2169.46	20941.7	20492	21295.9	21711.8	1997.79	1540.78	1333.09
576.4946_7.18	576.495	7.18262		8121.16	8625.59	8866.14	8695.53	8735.03	9304.78	16888.1	9290.95	8549.81	10688.5	15850	12501.3	16680.3	16939.6	11556	10386.8	17780.4	8466.7	7825.94	8862.39	8511.87	1282.11	1236.04	796.032
576.4972_0.88	576.497	0.881367		12277.1	16195.4	11927.3	13349.3	6776.13	6641.79	9711.63	5937.86	5453.35	12101.6	10544.3	10525.6	10708.3	13558.2	9905.8	10846.7	10870.2	9352.25	11209.9	7990.3	6915.51	2086.77	1435.5	597.262
577.094_12.91	577.094	12.9115		1888.36	2020.78	2208.68	1283.75	2439.79	2581.95	1799.28	1969.46	1100.47	1593.66	2523.12	2752.94	2104.05	2987.07	2332.47	2122.29	2560.18	1305.46	1729	2777.76	1957.97	973.018	2669.66	2466.33
577.1273_0.86	577.127	0.855925		1253.84	1461.28	3808.7	984.001	1757.03	1214.28	1593.48	2129.52	1106.15	949.232	1625.04	940.551	1372.52	4502.66	1737.21	1754.54	1045.91	1424.19	1423.35	2063.12	4556.11	1872.03	1986.17	0
577.3672_2.57	577.367	2.56912		122927	134863	109997	109314	85372.3	141164	5290.85	89392.4	100422	6174.5	4650.89	4772.68	5052.43	6028.24	5468.83	6312.48	7818.78	106248	134939	101374	134447	6511.71	6569.44	5615.65
577.4108_1.01	577.411	1.01418		7295.1	7649.56	6591.57	6516.23	6481.21	7517.18	1939.9	5768.36	6215.24	1092.75	1814.76	1881.72	1673.98	1479.29	2155.33	1266.58	1668.38	7626.67	7341.92	6614.53	6728.69	1076.81	1544.58	723.213
577.5335_0.86	577.534	0.864225		3575.02	10457.8	4178.39	5379.48	10755.8	4437.99	4243.8	2393.94	10129.3	5850.84	5300.23	6390.47	4677.3	4982.26	5459.66	6219.52	4210.63	5265.65	5828.12	3855.43	4171.56	2751.14	726.111	736.755
577.8687_2.57	577.869	2.57326		71232.2	77397.3	46593.1	49363.9	40342.5	54526.7	1098.44	76165.9	45164.6	608.477	103.72	0	703.528	1167.21	621.093	1155.22	913.161	73491.4	40571.1	45801	69411.6	446.805	461.313	527.781
577.9041_1.26	577.904	1.26432		7411.15	7961.62	7507.04	6995.94	6847.19	7145.08	116.899	8261.64	7652.19	0	0	0	0	0	0	0	0	7656.71	6431.33	7573.7	8831.28	143.796	474.056	167.753
578.3386_5.64	578.339	5.63692		10910.5	12167	10389.4	13060	12385.8	12365.3	2014.37	12662	8968.48	1199.21	1426.5	968.572	1563.46	1010.26	1635.44	1645.04	2009.35	9745.76	13084.2	13407.4	12748.5	362.118	1161.28	758.85
578.3753_1.27	578.375	1.27338		186775	201158	200270	193047	192100	189303	6539.83	191383	186807	3247.1	4221.11	5082.05	5602.34	7976.06	8197.43	7256.71	3443.29	197534	201088	194753	204040	5285.13	5029.02	3393.75
578.9099_1.24	578.91	1.23823		1803.94	3164.32	1480.17	1642.74	2040.48	2169.41	157.786	2330.67	2233.54	125.219	146.934	0	1225.51	538.089	3633.62	193.437	0	2305.87	2023.35	1929.64	2181.11	0	0	0
579.3824_1.28	579.382	1.27827		55421.5	50548.1	56281.5	56936.8	53854.8	55211.5	3945.56	56309	54666.1	3546	3525.64	3223.76	2578.79	4113.68	7375.91	4583.6	3472.41	57610.5	56082.6	54951.6	58958.5	3501.27	2859.39	1520.51
579.4147_1.19	579.415	1.1898		16884.6	16016.3	14156.5	29602.6	16883.2	14741.1	16992.7	14596.2	13858.6	6105.12	4896.38	3240.61	3402.59	5277.92	7527.93	18792.3	14015.4	15842.4	14840.7	13061.2	14470.8	1937.31	2437.34	911.806
579.5574_0.88	579.557	0.88125		5901.33	7393.63	5512.72	6226.38	5339.74	3743.78	4311.92	4601.23	6315.86	9126.28	7916.9	6427.05	5693.75	7098.09	5724.69	4327.9	8184.86	7748.15	4619.09	5623.26	4874.44	3461.45	1591.7	1758.77
579.9144_1.22	579.914	1.21877		19081.2	18560.8	14617.5	18117	9706.52	18544.5	8687.17	16773.3	6327.34	3217.8	3137.57	1337.46	1611.25	1601.97	3981.99	11912	8210.83	12696.2	16838.3	17166.4	15744.8	0	0	0
580.3901_1.27	580.39	1.27272		14930.7	16147.8	16692.1	15592.6	15241.1	14322.3	2885.84	15776.1	11659.1	2468.61	2238.78	2072.94	1904.97	2349.04	2850.86	2831.53	1990.44	15503.4	17076.4	16246.8	16230.7	1778.65	2223.6	999.476
580.44_1.01	580.44	1.00595		113062	131296	94565	87641.8	112281	117579	5720.78	87533.3	87254.8	4870.8	1549.19	3069.93	4844.59	4101.48	4975.95	6741.73	4773.11	104014	99229.2	112863	116864	3833.07	2345.3	1139.71
580.6368_1.21	580.637	1.21373		1922.23	2186.44	3311.06	2666.34	2506.58	1907.45	2498.56	4389.19	3105.37	5102.51	3507.41	2978.34	3875.14	1781.28	3753.15	1580.82	4036.51	3481.36	2048.82	2112.5	1546.99	2435.69	2270.09	655.705
581.1956_0.87	581.196	0.872767		5041.23	5939.26	6090.31	4774	2908.03	7341.24	2171.83	5790.28	2451.1	4435.17	1846.09	4711.27	1030.56	1861.1	1524.76	3337.37	4962.48	1194.17	2809.78	4436.96	8615.07	6079.91	5466.76	0
581.2498_0.86	581.25	0.864183		7141.22	8949.85	9809.34	7478.92	7242.97	10280.7	6309.26	7916.61	7310.48	7001.14	9314.18	8967.74	7048.5	8704.32	8266.41	5737.79	8185.27	7265.12	9687.43	9531.79	9538.31	5390.31	1017.65	858.68
581.4434_1.01	581.443	1.00582		48706.8	40433.9	35970.4	35750.4	36575.6	37199.7	4570.72	37351.5	31452.5	1696.56	3439.53	3714.09	3617.39	2667.95	2690.63	2888.02	3355.17	37743.6	48190.9	43655.3	40953.9	3682.59	3511.76	2169.47
581.5719_20.59	581.572	20.5876		15276.9	120437	19664.7	91366.2	12551.4	14302.4	71358.2	41028.2	97199.6	14369.5	13573.2	17246.8	131959	42308.1	36373.9	25855.8	35924.6	13311	22982.4	32763.6	17067.9	15962.1	44132.6	37724.1
581.5719_21.7	581.572	21.6976		14615.5	34079.9	24361.9	36698.8	24225.5	18529.1	14383.6	35702.7	36284.4	18015.1	28376.9	11814	9536.42	23878.4	35727.6	15929.7	18908.6	16900.1	23497.4	21548.6	36261.1	22389	25320.2	35261.2
581.572_19.66	581.572	19.6604		13218.1	24448.7	22012.4	25819.5	21274.5	18204	24929.7	26184.8	26201.6	25203.8	15418.7	21627.5	25130.6	13805	24848.4	26760.8	16371.1	21979.4	18586.6	20137.9	11248.7	12599.2	17480.5	17050.8
581.5722_19.06	581.572	19.0581		47458.7	45642.9	59061.8	49271.3	52139.1	57521	46031.8	46903.7	62750.4	52209.8	56308.9	49709.1	43568.2	44366.1	45798.9	59883.4	38017.2	47209.4	33355.4	44828.4	40111.3	46381.2	63996.4	52002.9
581.5818_0.9	581.582	0.897433		36385.1	43582.7	34799.3	27170.3	32188.8	39803.2	44551.7	18729.3	28482.5	63807.4	49621	44543.3	37425.3	58177.3	38237	43193.1	46940.1	38695.5	37185.4	37179	37353.7	13841.1	16014	16026.8
582.2197_2.47	582.22	2.46945		9951.29	7713.67	6028.3	10492.2	8755.93	6804.13	150.615	3834.54	6301.17	115.196	0	463.635	333.476	283.754	229.355	403.759	290.875	11428.7	9479.57	7169.82	7841.46	849.669	110.644	0
582.2525_0.86	582.253	0.864183		2123.04	1970.73	3077.58	2353.35	2095.54	2335.84	2182.53	1762.31	2191.66	1842.4	1915.4	2456.7	2001.26	2235.58	2663.2	1681.11	2704.86	2046.9	3077.44	2481.38	2308.86	2257	805.876	280.381
582.4605_1.03	582.46	1.02654		3.87585e+07	3.94098e+07	3.86559e+07	3.77338e+07	3.86147e+07	3.86533e+07	10900.8	3.86141e+07	3.77932e+07	8167.65	8544.14	10738.9	6901.73	10078.8	11376.6	9935.61	8541.3	3.87951e+07	3.88886e+07	3.87926e+07	3.88011e+07	73676.4	141901	7060.56
582.5857_0.89	582.586	0.8935		10466.1	14584.3	14028.1	11868.5	12384.5	15403.5	12377.6	5537.21	9986.06	27574.9	13022.8	16643.7	11439	24709.3	29805.1	26271.1	22854.2	13724.7	12832.4	13615.9	13366	3736.15	4116.97	4173.41
583.393_1.27	583.393	1.27338		18232	21269.1	18060.7	23110.3	18773.3	17918.7	2469.62	18549.8	17488.1	1553.4	2664.22	1568.04	2634.13	1656.49	1762.18	2460.7	2617.64	19801.7	18039.5	17233.8	20901.2	1765.13	1116.56	372.164
583.4614_1.02	583.461	1.02253		1.88698e+07	1.93251e+07	1.88713e+07	1.82857e+07	1.87807e+07	1.88251e+07	12228.1	1.87702e+07	1.83178e+07	10123.5	10663.2	10883.9	9990.59	11231.1	9863.18	11198.1	10957	1.89057e+07	1.89176e+07	1.89064e+07	1.89307e+07	28928	51987.7	7893.47
583.4983_0.87	583.498	0.87285		4002.31	4941.17	4413.19	4331.34	3510.55	3183.82	4320.08	2904.28	2513.22	3751.96	3968.28	4268.23	3824.47	4249.59	3771	4589.89	4701.93	5344.39	4419.39	4271.26	4340	4143.62	2107.21	1478.05
583.8945_1.27	583.894	1.27203		9974.79	12410.1	11685	11176.7	11839.4	12406.5	140.267	10729.2	12174.2	0	0	0	0	164.301	0	0	0	10847.3	12511.1	10480.2	10579.7	297.263	181.291	0
584.066_12.91	584.066	12.9126		4203.77	4486.2	3449.66	3354.96	2986.37	3625.99	3915.46	4017.13	4668.82	3348.5	4168.39	4574.07	4295.76	3611.71	3336.19	3664.29	4240.32	3249.08	2945.18	3867.2	3832.64	2407.79	2046.94	2889.42
584.464_1.02	584.464	1.0222		4.10245e+06	4.25597e+06	4.14294e+06	3.90623e+06	4.03829e+06	4.04775e+06	12229.1	4.0714e+06	3.97352e+06	13652.1	17480.6	12399.4	9998.56	9331.91	17380.5	13334.9	15408.2	4.08584e+06	4.06388e+06	4.09171e+06	4.12834e+06	9710.79	17152.9	5480.5
584.5601_20.87	584.56	20.8673		12183.1	21125.4	9005.51	11521.8	37066.6	39141.7	13348.6	41034.3	39621.1	10151.5	17786.3	27620.3	25825.1	30678.9	23203	10613.8	10145.9	9448.17	40523.8	45724.3	60969.7	50373.2	14147.7	13026.9
584.5602_21.64	584.56	21.6352		35460.1	26618.9	33427.7	10942	28175.9	12807.8	6249.74	28177.5	26975	24604.8	12557.4	28959.3	11142	27283	13821.1	19888.6	45789.1	27142.4	28759.9	29532.7	26615.3	28083.2	36954.5	21636.2
584.5604_20.2	584.56	20.1967		14737.7	15980.6	9593.74	9657.11	9796.36	16416.5	8575.08	29168.8	53769.4	19807.3	7302.13	11735.9	8462.76	17426	15882.1	8989.51	10332.9	15257.8	47772.9	8062.83	7553.7	15106.6	16652.1	9095.99
584.5607_19.4	584.561	19.3955		21023.7	32575.7	52626.6	28580.7	27009.8	11276.1	24798.5	32031.3	31863.6	14783.6	12214.6	44829.4	9636.65	50085	23336.1	19177.8	11372.2	31016.7	32627.9	26821.3	29492.1	30685.5	67589.3	19460.7
585.0722_12.91	585.072	12.9083		2819.39	4161.86	3695.99	2881.69	3252.86	4160.47	3610.99	3365.33	2956.5	2320.82	3298.71	3359.02	2949.43	3421.39	3927.64	3064.64	3418.71	2050.56	3891.89	3541.72	3015.42	1146.43	1406.88	2901.5
585.2881_1.65	585.288	1.64617		8281.6	11134.6	9359.43	13948.3	8548.18	7450.35	1285.66	8390.62	8158.29	1102.33	1608.09	818.753	623.449	1145.23	393.587	2042.05	1451.43	15077.3	14512.7	7632.34	9104.04	1309.74	944.611	878.246
585.3624_0.86	585.362	0.856375		3105.16	2301.29	4071	4212.59	9268.03	8680.78	1183.7	6951.49	7106.89	1233.94	1171.39	1466.09	1938.88	1016.6	1508.26	1864.29	1132.38	7883.83	4430.28	2437.68	4087.42	1158.89	974.124	168.758
585.4649_1.02	585.465	1.02233		588684	633862	594134	563243	588298	601188	8867.07	595072	574769	9340.87	6373.01	5876.7	7188.7	8464.2	10211.7	10598.3	9133.42	605104	588136	591682	610795	6077.73	7923.81	3201.29
585.51_0.86	585.51	0.864825		3778.01	4596.24	3467.44	5282.3	3544.28	4536.79	4165.8	3534.41	4140.67	4860.81	4492.71	4297.53	4352.55	4790.9	4025.89	3018.91	4229.21	8019.72	4069.94	4267.83	4468.13	3206.91	3959.42	802.422
586.4173_1.26	586.417	1.256		814661	845784	854621	804012	820016	819034	5469.42	824739	807955	4861.15	4392.08	5377.19	4839.6	2719.6	5560.67	5345.03	4146.06	844243	844374	823323	847503	4998.43	4523.87	3371
586.4448_0.86	586.445	0.864683		76435	5887.93	75949.6	14901.6	73170.6	74665.8	3929.94	8383.5	4144.03	4463.2	4311.89	6537.97	8374.36	19940.9	7975.4	6184.17	5821.12	4337.86	75706.9	4894.16	6344.67	3036.89	2243.42	2288.33
586.9188_1.26	586.919	1.2554		511305	528589	518541	510454	512280	517822	0	514389	500334	438.034	0	0	0	242.871	460.581	416.853	156.931	530791	519780	516693	533523	0	176.018	0
587.4098_1.01	587.41	1.01445		259606	250680	245954	265880	238724	236259	4220.57	238964	237841	4033.86	4536.4	4159.62	7575.75	4827.56	27980	4576.71	3552.7	259956	246425	243767	247437	2669.97	2900.88	2993.79
587.42_1.26	587.42	1.25537		199555	206213	203443	203682	197477	205160	4350.94	201138	207564	4043.37	4560.12	3609.34	10033.7	6920.21	4174.71	3472.68	4396.45	222692	207994	209754	202521	3684.88	4068.52	2731.67
587.5472_21.29	587.547	21.286		69596.7	21852.1	72154	52237.7	42923.1	22526	68509.7	73424.3	9136.32	67487.9	66737.2	24090.3	10971.8	49184.5	19588	11576.4	30244.3	72342.8	66936.1	26507.7	17324	30056.8	69515.1	72154
587.5473_20.43	587.547	20.4295		34893	14220.9	35093	35729.1	32654.7	17610.2	27142	53060.8	12163.2	44004.8	12484.9	18136.3	11415.3	35698.3	10558.5	13683.3	12456.3	35156.7	24574.4	14084	21027.5	35247.9	81424.8	87172
587.548_9.61	587.548	9.61463		54508.1	21872.6	37881.1	26309.8	16551.4	37118.7	16964.8	36405.3	13860.8	17926.1	14832.5	17747.4	16605.7	13470.9	15090.1	15276.1	19459.2	19441.9	17299.2	29290	49947.3	16578.6	31900.6	40022.2
587.5481_19.21	587.548	19.2073		37592.1	48360.8	59696.2	50749.9	33403.5	39420.3	32507.7	30917	56491.6	43816.2	23825.8	40510.2	34067.5	39746.4	26446.8	29127.4	56632.7	52698.4	57412.2	33736.9	28273.1	25658.8	38693	39579.7
587.9209_1.26	587.921	1.256		53630.1	56346.8	57007.3	57739.1	58023.1	58437.5	1164.79	55891.6	58955.2	843.05	566.667	141.399	5421.05	1745.2	14721	1028.97	895.86	57306.2	57286.7	57893.1	57950.1	0	0	0
588.4133_1.01	588.413	1.01425		83098.1	79361.8	76207	83174.6	76266.5	75642.1	3167.68	76257.4	77270.2	2623.2	3340.36	3059.38	2764.93	2484.18	6052.56	2711.7	2195.85	83203.8	80610.7	80659	79917.8	2009.42	1767.21	894
588.448_0.94	588.448	0.939017		4986.15	6614.72	7739.64	2447.49	5197.45	5157.75	4758.95	4299.36	4849.96	6032.32	29459.9	6952.41	5329.3	5214.36	22646.9	27451.1	5831.59	3983.83	5495.38	6230.02	4958.58	2523.94	2533.21	1794.36
588.9975_13.46	588.998	13.4632		13562.3	16144	28630	13748.9	21892.6	20432.6	12485.1	27325.7	25394	17035.5	17997	9101.17	23350.4	20588.6	25285.5	15783	10293.6	24886.6	13541.8	15955.6	26364	1432.63	922.722	2511.92
589.4161_1.01	589.416	1.01422		17297.3	17785.2	17059.7	18491.7	15873.5	15580.9	1588.74	16535.2	16308.5	1848.46	2034.24	2257.62	2260.59	1906.48	2021.98	1181.62	1922.44	17485	15544.6	17735.9	17376.4	836.71	870.732	375.195
589.5399_0.9	589.54	0.901708		6012.33	7114.42	3718.3	6591.23	3959.28	3972.62	17754.8	10798.6	3339.44	13458.2	15706.6	13652.3	19246.5	9438.08	6413.4	15686.6	12831.5	6667.73	3314.57	4015.23	4845.96	5204.88	3356.33	1248.68
590.0047_13.47	590.005	13.4698		45578.5	37226.4	28841.1	50680	42492.1	25790.4	24793.2	40661	17609.5	21655.6	40376.5	23472.7	38336.3	25647.2	18342	44295.8	23361.6	30160.8	29194.2	26267.5	27013.8	1439.22	709.711	3737.73
590.4165_8.36	590.417	8.35643		11774.3	12308.3	13329.1	22474.9	20872	22699.3	30112.7	30424.7	30971.2	12440.5	13524.2	13057.5	22294.4	23026.4	22914.1	28849.2	30521.3	30868.9	11693.4	12960.8	12370.3	846.123	750.374	414.478
590.4204_1.01	590.42	1.00597		6737.35	6537.87	5978.69	6423.52	4459.03	4356.79	3124.96	5155.8	5456.34	2398.68	3014.75	2395.58	1962.92	3489.11	4512.73	3454.64	2318.32	3690.88	4724.62	6821.04	6155.4	917.269	487.622	1048.16
590.5415_0.87	590.542	0.87455		2351.22	3886.73	3037.98	3386.67	3898.01	2070.09	2686.05	1900.89	2833.08	2457.93	3917.02	3707.91	3945.85	5019.39	2151.81	3046.03	4255.76	2965.61	2431.2	3712.6	3391.1	1711.07	487.225	703.819
591.0498_8.43	591.05	8.42957		2507.42	4111.06	3199.71	3680.8	2758.1	4136.49	4596.23	4785.33	4538.71	2489.64	4415.61	3054.92	4261.15	3597.84	4299.81	3881.71	4484.35	4456.43	3925	2520.14	2585.63	105.005	104.85	0
591.3594_1.73	591.359	1.72942		128686	145395	152894	128300	78221.3	66905.9	12339.8	61465.2	59471	11505.3	10237.1	11948.9	10616.8	10405.3	11662.6	13192.8	9952.52	135182	144200	147815	145944	11995.3	11024.9	8082.55
591.42_8.36	591.42	8.3564		4866.94	5249.6	5769.95	9217.37	8866.41	10437.1	12084.3	11365.2	12364	6851.57	5425.98	4617.02	10054.8	8339.3	8379.26	11536.4	10826.6	12642.5	5186.46	5341.97	5255.06	698.546	1396.88	268.419
591.551_0.86	591.551	0.856267		3509.84	4135.02	4021.23	2400.71	2904.48	3935.77	3594.21	3195.79	4547.26	3404.39	2769.03	3898.79	3483.16	5949.49	4294.1	3926.68	4226.18	5857.4	4012.68	3878.23	3428.7	2470.63	633.632	206.397
592.3629_1.72	592.363	1.72102		38698.8	49488.5	43645	44480.6	22322.9	44108.7	7640.08	46213.6	17347.7	5883.4	6457.96	6715.65	8096.7	6155.7	10862.9	7645.01	8381.9	20944.7	39435.2	57463.2	45353.8	7225.54	8109.28	6240.09
592.3732_1.25	592.373	1.2468		85430.6	88875.4	92245	88437.4	94020.4	95445.3	5891.12	90982.8	89171.8	4562.35	5618.43	4814.39	3522.53	3642.6	3855.57	3874.4	5155.2	93297.1	89632	91898.2	92094.8	3347.81	2573.21	2346.81
592.6743_1.26	592.674	1.26369		5855.49	6445.66	6644.38	2774.84	5024.07	5828.26	4712.49	5000.93	2484.13	6277.95	2916.37	6351.47	4336.32	6575.28	3265.68	4671.67	5212.15	7109.9	8101.52	6858.49	8021.34	0	0	0
593.0481_8.43	593.048	8.431		2418.37	1351.49	1969.88	2377.27	3123.73	2264.62	3126.28	2923.08	2858.9	2688.92	3347.25	2547.18	2491.46	2637.22	2971.46	2100.41	2834.51	2136.76	2051.65	2184.06	2125.5	0	498.79	114.945
593.1624_0.86	593.162	0.8644		2986.34	3149.42	10744.2	1805.35	3223.69	1356.4	2821.74	2815.09	2361.94	1782.73	2453.94	1889.01	1644.2	5727.17	2615	3210.71	1189.79	2045.9	5040.88	4227.2	15168.7	6449.41	4248.27	153.58
593.3948_1.25	593.395	1.2542		28049.3	29297.8	28021.1	29378.2	28215.6	29079.9	4598.63	30849.2	31056.6	3132.08	4462.09	3869.68	4253.24	3868.49	5386.48	5834.1	3446.44	29978.8	29423.6	31811.9	31764.1	2174.78	3147.22	972.822
593.4361_1.17	593.436	1.17008		4872.68	6503.85	6717.2	31816.7	5935.48	6976.79	24271.9	6851.65	6617.57	7509.48	5435.71	4807.53	3319.83	5726.67	7417.81	27512.5	18989.8	7740.88	5686.83	5264.45	6248.85	2731.52	1368.42	952.864
593.5968_21.39	593.597	21.3941		21874	14054	101358	115239	78415.4	79666	76951.8	63748.1	80967.1	30157.4	17616.8	38725.5	23350.5	20728.2	63286.5	53769.2	20293.1	77066.9	17481.5	39580.8	49348.7	78545.7	77005.5	76902.6
593.5968_20.54	593.597	20.5376		21508	12616.3	56552.5	55494.6	92495.8	44894.5	77524.8	54019.4	80666.9	16114.7	22782.4	14045.4	14096.3	13599.1	58176.8	56595.5	15435.9	42046.4	40732.1	20174.3	56026	47738.4	37154.3	54974.6
593.5969_19.42	593.597	19.4152		27094	35767	53604.3	51471.6	43795.8	772.109	42583.4	41189.1	35413.8	52498.1	32852.4	15339.9	49644.9	35306.9	33341.2	47366.3	83397.3	41378.9	36121.9	61300.5	57213.8	43920.6	43616.4	20649.7
593.677_1.27	593.677	1.26632		2184.33	3386.32	3523.78	1752.51	1502.26	2232.88	1919.62	1885.15	1141.17	2670.83	1744.46	2867.54	1009.92	3137.56	1938.78	2214.45	3455.35	2527.82	2939.08	3541.97	4107.75	0	0	0
593.9406_1.17	593.941	1.16993		3691.62	3287.22	4263.98	20068.7	3771.56	1601.04	14521.3	5117.55	4713.11	3781.68	4359.65	2482.56	1684.57	2690.83	3966.12	17979.7	10865.4	4748.34	3360.52	2879.66	2977.24	140.151	0	0
594.0747_8.36	594.075	8.36465		2080.16	1399.61	1744.15	1900.07	1778.43	1302.91	2147.77	2140.8	1845.7	1829.36	1211.69	1819.07	1326.17	1524.55	1549.62	1191.47	2037.14	2200.95	1772.53	1359.47	1760.47	232.478	229.684	0
594.1639_0.86	594.164	0.864517		1305.71	2103.99	5648.05	1189.2	2495.51	789.193	2050.47	1030.39	1548.03	1060.26	1867.48	823.53	1270.11	3410.36	1638.95	1983.37	777.999	1798.2	2125.91	3958.37	9483.34	3115.35	2693.11	135.273
594.3696_2.38	594.37	2.38214		34338.6	29767.2	28569.6	26766.5	31173.1	21553.8	3038.11	34704.1	27927.3	1362.08	2150.05	1724.35	1624.15	1645.24	851.846	2809.17	2108.59	26875.3	28458.3	23558.6	27030.1	2742.08	2547.27	1566.31
594.4098_1.27	594.41	1.27205		23107.8	40166.7	19104.4	41532.4	23985.7	27217.4	3478.03	21307.3	21325.5	2806.86	2095.91	2762.86	2635.75	2784.54	3977.38	3352.92	2829.02	17510.9	32169.4	37354.9	20756.7	2209.43	3110.58	922.334
594.9156_1.3	594.916	1.29694		7362.31	1366.38	9121.06	7288.15	11692.1	10251.2	0	10862.3	12511	0	0	121.371	116.075	123.928	317.957	313.252	0	10018.1	8941.85	8958.25	9593.48	0	165.01	0
595.0886_8.36	595.089	8.36466		2883.55	3496.66	2324.35	3909.37	4183.68	4103.25	3569.19	4275.9	2403.96	3207.56	2906.27	3195.68	3416.86	4446.16	2344.33	4029.67	3158.29	3033.84	2430.57	2075.75	3656.3	0	0	0
595.1586_0.86	595.159	0.864658		1766.51	1563.43	4542.12	451.926	2216.32	707.082	1709.95	1642.87	1081.27	841.397	1683.42	664.149	1428.09	3249.61	1293.45	1794.09	668.387	1217.26	2580.77	3920.59	7112.83	2917.31	3167.99	126.83
596.1607_0.86	596.161	0.864533		1219.31	900.35	2722.02	487.664	1029.68	651.458	909.094	962.499	1036.05	737.335	982.467	419.465	272.479	2910.96	863.182	1209.99	652.09	943.428	1065.38	1951.62	4095.86	1693	1259.28	162.616
596.3488_1.74	596.349	1.73768		13938.9	16646	11153.2	14070.5	10603.6	14356.3	3282.82	7411.28	10258.9	2880.3	3785.67	2370.75	3694.04	2893.83	2892.19	2360.71	2620.26	14560.9	11549.5	16471.9	14236	3846.89	4033.64	1556.57
596.4368_1.41	596.437	1.41358		99196.7	130171	126365	129375	104280	90744.6	1427.2	98159.7	93427.4	1376.56	2456.78	2245.36	1477.58	2189.1	2094.77	2155.91	1440.04	102328	99517.8	132468	107149	2299.56	3172.77	1339.1
596.4732_0.95	596.473	0.947717		269888	296180	278096	248829	268416	281572	6552.09	277233	252980	6239.69	7250.13	8449.67	2287.46	5548.7	7859.65	7164.23	5816.5	285945	282232	280641	284762	4613.87	4079.65	2025.85
597.2235_8.36	597.224	8.36049		2098.52	2236.3	1558.74	2818.28	2336.03	2470.49	1824.76	736.536	1531.28	1782.86	1475.24	1755.9	2666.24	2473.25	1273.21	2072.22	3386.47	3706.28	2228.51	1589.03	2084.13	0	240.638	0
597.4414_1.41	597.441	1.41338		33453.2	43526	43596.5	42989.4	34914.2	36796.2	2341.42	35598.9	34622.1	2159.81	2880.73	3576.56	1986.87	2224.24	2555	2626.89	2294.99	43775	42894.9	42058.9	35496.9	2415.65	3701.55	1377.84
597.4765_0.95	597.476	0.9477		95381	103521	98077.9	87316.9	95275	96726.3	5630.21	98676	89857.5	4333.26	5735.07	6215.44	5264.02	5689.71	6741.94	5854.91	5528.45	97769.2	95938.4	98498.4	101203	7547.29	8938.03	6224.72
597.5084_0.87	597.508	0.87295		4618.11	4255.4	6500.29	6173.18	5410.26	5556.58	5585.92	8913.5	3956.47	4617.53	5993.18	4278.27	6116.08	6583.37	4748.73	5029.7	4950.71	7651.86	4845.61	5995.32	5511.49	5583.12	2759.93	3485.38
598.4538_1.08	598.454	1.07617		30016.5	32675.9	31449.6	38490.7	29885.2	31311.3	10224.6	29536.2	31092.8	13344.1	15483.5	6941.1	7778.95	8499.77	15774.9	11225	8236.51	29740.7	28324.7	35663.1	30261	4831.86	5035.76	3446.09
598.4781_0.96	598.478	0.956092		21470.5	75148.1	23935.5	25182	26952.6	23138.8	11827.8	19207.7	35021.2	13601.7	16546.1	1653.18	2425.53	3141.11	18498	10434.4	3053.97	22699.6	22360.1	21661.3	22634.5	3056.46	4002.37	2313.97
599.0761_12.9	599.076	12.9045		1594.91	2613.13	1870.67	1396.22	1911.8	1600.75	1123.7	2118.57	1829.81	1570.53	1800.54	2113.68	2123.75	1675.35	1936.47	1758.99	1747.78	2142.9	2048.26	1670.01	1710.33	1341.17	1452.47	1046.02
599.2352_9.58	599.235	9.58463		5724.78	6280.8	14565.7	9823.48	7828.22	6563.21	10241	6230.88	6877.53	9186.19	7158.79	6615.63	9638.33	8221.73	7853.18	9526.54	7438.56	10808.1	6818.96	6581.75	4817.98	14102.3	11981.5	6717
599.2358_8.36	599.236	8.36465		6349.27	6982.59	7161.49	11678.5	9741.31	10945.3	15575.8	9301.46	9593.95	8628.91	7509.46	7771.06	10346.5	9182.72	8608.9	13694.8	13579	16888.7	7840.42	6715.8	7094.41	369.827	1274.64	145.464
599.3801_2.66	599.38	2.66172		82689.3	73596.8	59526.6	60121.7	64335.7	70330.5	5168.78	61057.4	38039.2	4658.98	3511.8	3341.6	2714.03	3636.13	3525.3	4632.14	4956.26	67319.9	66673.6	73887.6	60075.5	5125.08	3691.72	2399.79
599.4668_0.99	599.467	0.989283		11756.5	21036	10850.2	9644.46	9863.18	9427.94	4341.75	3238.44	8440.43	4286.01	6977.93	2311.64	3087.47	3618.54	6097.33	3992.55	3438.54	10690.9	10336.8	10935.1	9008.53	2468	5829.96	1697.88
599.5245_0.86	599.524	0.864617		2994.18	5853.99	3852.37	4909.57	4552.99	4687.7	4550.13	4515.39	4177.04	5120.68	4117.25	5510.91	4552.99	5669.71	4461.68	4076.01	4443.4	8243.92	4941.33	5534.9	3315.82	4496.01	4134.25	1183.56
599.5481_5.98	599.548	5.97743		29943.6	11701.1	60328.2	305072	10287.4	8724.61	7925.12	18235.2	104166	13661.1	12016.5	8023.05	26078.8	26612.1	33672.5	7644.96	15207.6	37725.4	61304.7	58322.2	61184.2	2143.95	2820.87	2651.66
599.8816_2.68	599.882	2.67718		57199.7	39325	62552.4	56603.6	36310.2	29468.6	909.077	35830.4	36725.7	367.455	707.927	584.247	467.842	237.978	946.961	797.854	766.491	44954.2	39544	46614.9	62269.2	106.613	236.483	107.428
599.8822_8.8	599.882	8.79702		3628.54	2966.31	2471.73	2415.3	9902.95	3170.5	3845.14	3942.04	3111.39	15612.7	6184.91	4371.71	10039.8	3160.12	4994.64	2100.85	8013.13	1963.12	7784.61	2259.3	12807.7	3009.08	1749.59	11081.5
599.9177_1.27	599.918	1.27203		4793.81	5781.15	5650.56	3991.45	5280.67	6216.98	0	5113.26	4256.77	0	147.844	132.672	266.2	0	0	0	0	5481.13	5209.08	6191.72	5758.68	0	0	0
600.05_7.59	600.05	7.59152		3290.46	538.595	3908	33596.4	2196.11	411.453	1397.1	1229.94	21829.9	4441.2	673.227	1185.36	2792.28	3737.71	3967.05	982.71	2801.5	8090.24	4473.01	3798.48	8575.76	223.27	507.38	2082.74
600.2367_9.58	600.237	9.58479		2676.41	2220.97	1909.34	3677.55	2801.37	2321.62	4333.19	2918.84	2488.65	3220	2494.86	2444.23	3560.63	3166.06	2575.89	3466.11	3162.94	4167.73	2931.34	1563.69	2561.23	4467.13	4645.07	2512.08
600.3839_2.68	600.384	2.67649		19051.3	27705.8	13401.6	26947.9	31866.1	14903.8	4048.89	15813.8	20672.2	3884.32	2865.65	3937.04	2683.34	2670.92	3851.49	3270.85	3197.79	25856.2	14551	25185.2	22603.4	4097.92	4173.4	3970.93
600.4645_1.02	600.464	1.02237		7786.67	51643.6	5053.11	6648.56	4934.52	2722.93	9584.12	2993.28	10378.4	12068.8	14640.1	6969.97	7088.92	13387.2	10854.5	10107	5961.09	4828.06	5191.38	5269.27	5534.81	3429.89	3566.51	2765.88
600.5244_0.86	600.524	0.864317		4461.64	9389.62	5173.1	3975.24	3231.08	3322.06	3990.29	3160.18	3532.83	2968.27	6079.06	3311.48	3583.87	6548.72	3503.77	4128.96	3456.37	4823.63	4836.83	4554.14	4680.48	3550.98	1901.64	1714.4
600.551_5.98	600.551	5.97783		12223.9	5009.18	24271.6	127766	4393.63	2977.02	4084.36	8094.59	45137.4	4879.79	4504.09	4690.75	10630.1	9352.19	13486.8	3356.73	6463.72	16420.6	25739.6	25059.9	24655.5	2168.82	1782.08	2251.13
600.6888_7.19	600.689	7.19135		1804.85	2577.11	1735.54	2234.54	1098.06	1281.11	3002.01	1722.73	1827.8	1669.86	3192.83	1641.58	2430.67	1614.39	3109.96	1365.9	1604.33	1941.43	1906.55	2052.11	1928.56	121.82	0	0
600.7349_14.38	600.735	14.3812		1469.91	2141.28	1937.89	1593.48	2254.22	1647.46	1531.73	2283.78	2620.98	1851.61	2259.66	1702.41	1835.4	1493.56	2143.49	945.532	1999.41	1843.76	1195.02	2001.74	2604.76	1079.92	791.048	1907.61
600.7998_13.22	600.8	13.2209		846.871	496.403	2129.23	2375.34	2453.67	2665.1	2910.36	1896	2008.92	2408.29	2617.64	2025.56	3762.93	3083.43	2387.96	2855.93	2350.02	1416.81	2042.76	2251.84	1741.97	0	0	0
601.3595_0.87	601.359	0.868675		2943.9	2124.72	4742.64	1751.75	2817.85	4145.12	2629.88	4216.23	5321	3009.65	8487.68	1377.44	2170.22	2344.51	11175	2629.16	2981.42	2923.47	4407.07	5196.8	5639.59	1392.43	742.47	705.158
601.4281_1.24	601.428	1.23944		24649.4	28120.8	22325.2	33210.8	27457	21778.1	17644.2	24203.8	24662.2	6392.09	5749.43	4971.56	8321.24	7000.4	7932.78	19971.9	14169.3	28250.7	23794.1	24928.1	20087.2	3927.81	3696.76	1729.91
601.5369_0.86	601.537	0.864475		5494.52	8182.4	3402.64	5548.19	5401.06	6247.4	4960.41	4784.48	4802.06	6530.63	3334.19	5258.37	4887.65	7808.95	5289.43	6652.22	5953.9	8907.04	5587.56	5095.45	5761.67	4315.2	4454.24	1769.08
601.5537_5.98	601.554	5.97798		2596.6	1204.06	5037.13	25596.7	1622.92	1385.78	990.302	1703.06	9460.69	727.003	1321.38	1217.8	2022.12	2419.22	2891.8	1238.22	1268.86	2741.13	4755.23	5092.77	5391.84	1056.71	779.377	661.313
601.9262_1.24	601.926	1.2387		13045.2	14000.4	12632.5	19986.5	14538.2	13214.2	11175.9	16594.1	13941.6	4132.75	3524.18	1156.25	2915.33	2040.88	4352.31	12703.9	9702.65	17670.9	14056.4	13175.9	14228.4	158.401	0	161.974
602.9174_1.27	602.917	1.27198		4954.55	3622.62	3336.65	2883.23	3698.99	2860.5	0	3209.98	2694.21	144.539	573.951	0	395.796	234.518	1702.36	1134.36	579.442	3421.15	3522.14	4359.98	4104.44	0	0	0
603.3843_1.02	603.384	1.0222		142852	143277	135212	146809	139400	137672	3136.01	137169	139900	2050.45	1208.12	2824.36	2110.62	1960.65	2570.51	2194.81	2622.14	140889	143113	138612	140950	1784.99	2406.44	1470.88
603.5233_7.18	603.523	7.18262		20566.8	20425.4	19873.4	24489.4	18575	19482.5	43949.6	19848.3	19186	42888.6	40850.5	27429.9	40539.1	24480.1	41336.2	41939.2	27212.7	21458.3	19285	19200.3	20873	2143.22	1911.42	1469.4
603.5416_0.87	603.542	0.872442		5546.93	5901.75	5037.93	4087.81	3494.95	3807.52	5662.99	4190.28	4312.4	6187.24	5933.12	6233.74	5457.1	5092.28	5749.34	6063.78	5969.72	7327.32	4823.52	4910.93	5877.37	4370.35	1440.07	1574.65
604.0241_14.9	604.024	14.9002		70145.6	35869.9	71695.3	58563.9	67104.1	35937.4	36703	69376.7	66885.2	51282.3	50105.8	51511.9	15417.8	66112.3	58461.6	32899.2	49745.9	47563.2	58758.1	72078.9	78129.1	2279.29	817.391	1651.05
604.3876_1.02	604.388	1.0222		47187	48244.8	47956.8	48234.9	44872.8	46901.9	2561.51	44840.7	48090.2	2422.12	2861.24	2936.2	1952.51	2098.76	2772.84	2353.43	2578.66	47851.3	46499.1	48373.5	48896.1	1375.93	2113.28	1617.15
604.5263_7.18	604.526	7.18163		8428.81	8367.29	8698.32	9879.54	7840.99	9095.93	15031	8445.15	9783.02	12009.4	17953	10896	17317.2	15990.5	11377.3	18751.9	17850	8859.36	8341.81	7993.68	8596.91	1214.06	341.806	1048.36
604.543_0.86	604.543	0.864775		4548.56	6887.98	3730.95	3214.49	3300.06	4207.1	3440.56	2322.8	2178.1	3137.62	3910.73	3168.88	2565.86	5545.29	3627.91	3124.13	3456.09	4463.58	2158.95	4089.43	3849.95	2450.78	473.488	900.089
605.027_14.9	605.027	14.9003		11868.5	6185.51	11942.5	10607	10940.7	6090.56	7453.07	11916	10434.2	8914.99	10891.5	9642.28	2758.9	10457	10861.2	6603.47	8907.47	8859.73	10798.5	14268.4	12547	423.55	249.814	252.033
605.3865_1.02	605.387	1.0222		21441.7	19436.2	20047.5	19120.1	17201.9	18601.1	1960.21	18230.2	18807.2	1439.02	2029.65	2126.8	1910.75	1399.77	2000.84	1625.51	1686.75	18219.5	18823.1	19147.2	19497.3	1637.53	1122.43	454.676
605.405_1.28	605.405	1.28025		14930.5	14629.5	16267.2	15615.3	15513.1	16239.5	3405.21	15177	15853.4	3920.13	2575.01	3482.42	4498	3688.87	7197.63	3625.24	2780.83	17184.9	19473.5	14467.5	16603	2724.65	3075.3	1576.93
605.5262_7.2	605.526	7.19578		3967.94	2129.14	4218.73	3582.55	2787.8	3231.05	3643.85	3671.21	3073.13	9465.41	2619.78	3077.14	4330.34	4238.66	8881.26	14386.9	3878.49	3807.31	4021.33	3970.23	3517.95	465.965	322.587	0
605.9079_1.28	605.908	1.28027		8826.89	11504.7	9355.86	8920.35	10199.2	9275.61	0	9052.07	8960.11	0	0	0	284.316	0	132.138	0	0	9289.99	8802.74	8881.15	9079.09	0	0	0
606.029_14.9	606.029	14.9002		3009.77	1998.39	3231.1	3276.14	2875.11	1981.75	2217.43	3349.61	3010.58	2327.14	2123.14	2664.89	503.661	3657	2448.48	1926.78	2650.21	2460.31	3110.77	3539.77	3330.17	257.872	0	374.645
606.0476_12.91	606.048	12.9129		4600.32	5110.76	5214.34	4860.78	4070.1	4803.52	3646.5	5840.15	4986.55	4619.27	4541.13	4689.51	4707.86	5257.28	5067.13	3880.97	5063.26	3755.94	4818.37	4630.09	5154.9	2844.43	3265.55	3884.57
606.3891_1.02	606.389	1.02255		4971.26	9892.82	5317.15	4023.73	4162.25	7652.74	947.122	4265.52	3945.94	1292.84	853.789	1144.36	990.89	1024.4	608.899	1304.2	1163.77	4225.78	3701.34	4606.45	4091.69	606.651	569.663	574.23
606.6354_7.2	606.635	7.19653		2483.36	2102.33	1281.5	1602.51	1754.78	1270.54	1345.65	1557.26	1850.17	2217.84	2028.68	2515.42	1895.5	2396.58	2472.9	1945.76	2593.92	2275.78	2093.11	2127.91	2193.61	205.199	281.337	0
606.6541_1.25	606.654	1.2453		1709.17	2137.51	2513.6	2677.87	2184.56	1480.45	1636.11	5223.16	2119.77	2502.51	1485.43	2236.27	5584.23	2013.49	3422.37	1594	3825.47	2641.53	2328.77	2387.61	2218.6	679.437	557.795	159.204
607.0231_8.43	607.023	8.43102		1427.72	2086.45	1021.1	1428.78	1774.47	1603.29	1188.6	2081.14	1302.11	1198.17	1516.4	1744.5	1766.55	1803	1619.39	1563.82	1533.88	998.303	1687.38	2250.41	1348.64	0	116.25	151.145
607.0539_12.91	607.054	12.9128		3858.66	5096.81	3380.22	3158.52	4636.88	4660.67	3386.78	3918.38	3942.43	4289.31	4020.19	3661.35	3140.58	2894.11	5480.8	3292.05	4302.24	2782	4722.81	4484.31	4014.72	1497.24	2487.21	3438.12
607.3944_0.86	607.394	0.85625		4810.95	6149.18	4328.65	15986	4541.75	3773.81	2570.5	5971.71	5953.82	3887.42	3671.58	8457.67	5578.35	17113.5	5334.99	4737.92	4061.79	4828.67	5114.02	5588.1	4814.8	1226.89	1514.91	701.529
608.3864_1.72	608.386	1.71523		4.79659e+06	5.09298e+06	4.93148e+06	3.06069e+06	2.42317e+06	2.5446e+06	12511.7	2.40352e+06	2.34568e+06	7509.55	8975.48	7396.41	19656.7	11860.4	63290.8	9323.6	9775.57	5.07132e+06	4.90412e+06	4.91649e+06	5.11554e+06	5188.03	9644.12	3877.91
608.4302_1.27	608.43	1.26518		575747	610780	617828	599451	600635	601705	3821.85	594739	597148	3215.09	4128.1	3482.15	3865.4	4299.85	4328.22	3791.07	3573.16	604306	597421	600873	612774	2639.33	2658.9	2190.3
608.6311_7.18	608.631	7.18398		2998.66	2408.21	2370.41	2659.21	1912.16	1968.93	2211.08	1513.39	2244.37	2203.77	2895.4	3710.36	3096.36	1646.91	3336.52	1806.87	3189.12	1697.11	2345.26	2553.45	3099.11	531.414	317.926	274.237
608.6678_1.21	608.668	1.20653		1843.54	2375.57	1806.37	2441.21	1630.4	1457.36	0	1399.03	1112.72	3089.21	4962.16	2050.94	4721.22	3716.39	3256.5	2572.58	2316.58	2630.88	849.203	1416.38	1058.2	0	0	0
608.8768_9.59	608.877	9.58545		2167.81	2127.81	2105.36	2345.68	6825.8	2588.08	3030.8	4269	1820.38	2878.64	2087.75	2463.93	3316.58	2297.55	7109.15	5908.68	2401.29	9277.54	2268.55	3218.94	4042.93	3734.16	4150.27	2718.9
608.9319_1.27	608.932	1.26518		374999	397312	389789	395442	392678	386990	0	393620	378904	0	0	0	0	344.936	109.827	153.843	130.249	402421	390346	394420	400117	155.2	0	0
609.2811_0.86	609.281	0.856133		9059.75	10669.3	12501.5	11120.1	9797.53	12672.9	9641.46	11316.5	10149.7	9073.95	12512.5	13695.3	11722.5	9306.38	9027.86	8708.41	11114.6	8436.04	12270.7	12283.2	12339.4	693.603	1013.54	240.164
609.3893_1.71	609.389	1.70567		1.30986e+06	1.33474e+06	1.31832e+06	822549	688382	676620	4591.68	681025	686767	3548	3389.23	3285.29	7249.73	5880.75	17412	4181.33	5433.09	795674	1.33157e+06	1.3447e+06	782708	3408.82	2876.18	1637.73
609.4329_1.27	609.433	1.27013		156986	162868	159063	152066	157111	155158	4430.78	157179	151371	2545.2	4298.6	3393.3	13633.8	6632.4	41770.7	4484	3259.02	156993	157845	153454	164148	3167.75	3095.25	1959.93
609.4621_1.03	609.462	1.02654		170630	174857	165431	162576	165047	163090	4064.13	170135	164133	3846.12	3415.38	5012.62	3536.51	4256.39	3888.09	4504.31	4563.82	165777	169914	168393	168221	3957.89	3960.12	1230.22
609.6027_21.87	609.603	21.868		19835.9	15533.8	19168.8	14935.2	17781.1	16893.9	15474.6	18646.2	23555.2	19892.6	19253.4	19641.1	19545.2	13820.5	19581.7	7657.96	20478.9	19284.6	20249.4	19261.3	20284.3	19875.5	25340.8	20005.2
609.6029_20.86	609.603	20.8578		14603.6	15674.1	48636.2	19231.1	81275.5	55808.3	39245.8	40907.1	39593.7	19441.7	32449.8	22591.6	33987.6	19992.1	35681.2	14906.2	23427	13843.6	57026.3	71009.1	60985.5	27544.4	55399.4	40905.5
609.6031_19.8	609.603	19.7973		28638.7	25887.9	24331.8	31851.3	24762.7	20050.8	16316.6	24469.8	21129.6	18329	15983.4	23170.3	19524.3	32438.8	14720.4	19514.1	20105.6	15808.4	17547.3	24731.8	14923.9	22773.6	24617	19504.1
609.6034_19.21	609.603	19.2115		73141.9	80299.1	55707.5	42171.6	65552.5	29781.6	44000	60593.9	62976.8	87515.8	51270.7	56603.1	74279.2	59124.3	68736.9	45600.9	40173.1	47125	55862.1	59451.9	57378.8	74075.3	50603.1	51249.4
609.934_1.27	609.934	1.27013		45109.6	42917	47552.8	44955.2	43832.6	44889.7	920.71	44242.8	46516.8	635.718	350.461	0	6683.3	3731.75	24705.9	1349.94	645.936	45389.7	46803.8	48023.2	48145.2	0	0	0
610.1865_0.85	610.186	0.847925		85043.5	71753.9	120789	73320	69985.4	65657.8	114180	140793	62656.6	70996.1	68965.6	78275.7	66842.9	481198	92183.6	81996.7	96819.5	92841.7	75152.8	95101.2	171385	53077.6	43612.4	22073.1
610.281_0.86	610.281	0.856283		2832.72	3835.3	3535.02	4133.35	2757.28	3286.53	2617.76	3366.52	3277.94	3140.88	2952.39	4001.97	3413.82	782.741	3127.97	3310.82	3394.78	2514.76	4107.94	3737.64	3513.06	648.473	343.065	174.117
610.391_1.7	610.391	1.69606		286561	303102	184715	184258	147568	151106	2148.9	148277	159753	1930.13	2185.64	1040.31	3523.28	1795.69	10308	1649.67	1589.43	299581	299649	296933	183034	748.944	1908.61	686.262
610.4356_1.27	610.436	1.26547		12903	14235.1	12613.1	12363.9	12607.6	10859.7	2553.97	11593.2	16644.7	745.888	1214.51	891.548	4074.96	2317.43	10078.5	2056.86	1528.45	13149.3	14000.5	14808.6	12761.2	1800.99	929.943	950.956
610.4723_1.02	610.472	1.02248		75438.1	80190.5	72383.3	78988.2	77410.9	71326.6	2909.04	46839.5	68790.4	2652.42	2843.92	2610.69	2493.87	2011.57	1753.98	2747.65	2784.75	76914.9	79040.1	79271.8	79373.5	2317.23	2493.83	1315.21
610.7187_7.19	610.719	7.18804		1947.5	1770.89	1980.89	2366.82	1718.84	1879.46	3873.29	1622.23	1501.45	4006.35	2665.99	4001.41	4128.88	3444.31	4331.78	4099.59	2034.09	1879.34	1228.87	1886.81	2185.26	0	146.56	168.896
610.7549_13.29	610.755	13.2871		2021.85	228.237	1970.59	1123.19	2097.99	2435.64	2455.82	3351.03	2927.63	1643.11	1497.44	2757	1771.5	1648.94	2041.74	1364.89	3642.18	1172.71	1117.31	2867.29	2543.35	144.207	0	704.649
610.9321_1.27	610.932	1.26953		2128.62	2669.76	3638.77	2953.04	2741.16	3298.21	0	2935.53	2409.14	0	0	0	0	274.387	1546.09	0	0	2277.82	2730.94	2747.5	2842.49	0	0	0
610.9795_13.49	610.98	13.4857		18355.7	18000.7	11732.6	11930.3	19214.1	13641.9	14824.9	12764.2	13307.5	14632.8	9088.66	12018.8	8382.3	7446.04	8813.01	6132.1	11211.7	18432.4	11367.5	11993.4	9403.65	1275.14	647.747	2914.27
611.1869_0.85	611.187	0.8486		50266.2	43772.6	75359.1	44537.5	42397.5	36142.9	67860.3	84382	38919	41617	50607.7	42771.4	38460.5	273008	59744.9	51514.7	57932.8	54413.3	47300.6	58455.4	108062	32482.3	23056	3754.61
611.368_0.86	611.368	0.864592		1365.9	2907.52	2647.52	1879.25	1043.61	1744.92	2810.08	1762.01	986.25	1562.35	1817.48	2135.02	1461.52	433.654	1105.21	2082.27	1160.48	13742.8	1928.06	1829.66	1631.15	15692.3	747.738	259.693
611.3934_1.71	611.393	1.71265		29569.8	51724.1	53874.3	33023.7	28885.2	28814.3	2316.3	50318.7	23071.1	2190.14	1759.74	1635.29	1761.37	1696.6	3031.67	2340.07	2251.05	53044.4	48104.4	53054.7	53139.3	1358.03	1564.22	2037.99
611.4799_1	611.48	0.997417		30761.3	32902	31772.4	28055.4	29548.4	21012	4066.45	32318.3	29855.3	3502.84	5033.69	3724.67	4790.81	5203.07	6020.08	3754.29	4398.86	32193.5	31263.2	23008.5	32098.2	5088.5	7561.93	3241.38
611.5238_0.86	611.524	0.864608		2975.44	3367.19	3379.31	3751.21	3591.29	3708.01	3428.76	3797.43	2924.39	3546.76	3860.69	3860.11	4259.68	3014.97	5163.28	2989.59	2969.44	5328.84	3960.22	4164.42	4176.47	3126.56	4439.6	1604.91
611.9865_13.52	611.986	13.5154		10935	13241.7	12807	17729.5	22851.6	22340.6	13140.4	12191.4	18634.8	16753.6	21593.4	18678.6	21964.1	17076.8	20335.8	22382.1	14479.1	15281.3	18713.6	16024	20769.2	1518.74	910.041	1227.02
612.1834_0.86	612.183	0.855867		40116.6	34257.7	65215.7	33967.9	40406	31349.6	62652.6	66692.8	30003.4	33491.1	43460.2	35401.1	30026.7	205625	46106.2	40956.5	42289.5	46021.8	37044.4	48682.1	93059.2	35625.7	23859.6	1722.24
612.2684_8.36	612.268	8.3565		2980.21	3679.73	3397.7	8256.83	5661.72	6368.71	10943.9	7855.24	7044.87	5961.79	4204.1	3766.25	6489.35	6522.98	5248.12	9522.12	8194.83	11214.3	3965.75	3792.06	2713.07	0	0	0
612.3968_1.7	612.397	1.70157		8712.68	4431.81	4561.92	5493.64	5189.03	5190.93	1229.94	4305.94	5363.13	702.553	783.781	1342.17	1589.01	556.949	1202.96	1021.76	1356.42	8278.72	8383.28	8356.93	9235.11	1000.54	896.501	206.881
612.4681_1.13	612.468	1.13115		82914.2	83436.6	79528.4	102953	80010.6	75124.8	5575.23	106022	78656	5385.06	5541.01	4986.55	5047.7	4854.31	5778.25	4775.67	5383.27	82045.6	79759.2	77748.4	108109	5537.37	5300.74	2653
613.1594_14.85	613.159	14.846		10990.4	9042.62	9934.36	20031.1	14091.9	12986	22716.9	11803.4	8324.4	17752	13870	10706.8	17004.1	14459.3	10689.3	23459.6	15036	27294.4	17357.6	10801.7	9914.46	7680.63	7456.61	2688.54
613.1824_0.86	613.182	0.856133		17122.7	17994.1	29141.6	14680.8	18616.4	13677.9	23232	28332	12628.4	13682.3	19520.3	15229.3	12019	80059.4	19822.8	18218.6	18067.8	20341.2	15235.4	21430.6	40162	18979.6	13991.8	887.812
613.2649_8.36	613.265	8.36465		1319.7	2026.12	2301.57	3016.15	3241.92	3607.17	3475.88	2522.2	2355.63	2333.65	2129.62	1565.71	3878.7	2898.76	1844.88	4453.13	3796.47	4496.48	2664.73	2573.63	2375.62	130.198	156.241	143.96
613.2725_0.85	613.273	0.84795		2700.17	2546.33	2359.46	2514.74	2719.1	3430.11	2154.26	2289.13	2816.52	2755.48	2392.61	2994.02	2296.31	2931.52	2167.74	1933.6	2876.56	1948.08	3052.06	2033.77	2100.12	415.604	378.495	125.228
613.3406_1.73	613.341	1.72936		10988.9	10984	11537.9	12541.7	6328.54	6930.13	653.314	11889.4	6992.45	1676.59	2342.92	1289.06	1879.5	1263.58	1412.1	2243.01	693.158	8210.17	8377.18	11423.4	8414.19	2338.51	2283.67	768.17
613.4716_1.13	613.472	1.13115		28568.3	29486.1	36080.2	33814.2	27575.1	29052.3	4782.38	28859.6	27498.8	4483.55	3389.52	4419.48	3737.43	4225.04	4527.31	4160.46	4436.55	29319.6	28235.8	31186.1	35900.2	4937.35	4192.35	2550.07
613.5381_0.86	613.538	0.8643		3781.93	5534.26	3118.76	3811.86	3166.71	3681.79	4850	2932.61	2953.37	3206.67	2984.4	2384.99	3451.54	5082.25	2764.65	3676.5	3076.02	6174.53	4096.43	3741.2	3920.9	3092.82	1318.14	937.234
614.1622_14.85	614.162	14.846		2796.05	2207.54	2551.06	5297.89	4037.27	3272.36	6660.67	3351.79	2245.39	4325.14	4002.06	3443.94	4999.32	3962.87	2535.15	5811.6	4187.45	7726.52	4611.87	2533.71	2010.12	2526.9	2152.66	816.599
614.1784_0.86	614.178	0.856133		7790.17	7339.56	15260.8	7248.57	9884.07	7227.32	11196.5	13592.1	6400.06	6871.95	9268.84	6247.9	6774.82	35554.3	9316.09	10202	8743.58	11152.4	8456.02	10675.9	20909.7	9122.64	6304.16	192.455
614.4491_1.09	614.449	1.09281		97623.7	96965.5	106621	93783.1	83887.1	87602.1	15357.4	75267.5	84157.3	18822.3	23052.4	9990.81	10438.1	13852.9	23780.4	18302.8	12519.2	87432.6	109349	108697	111789	8038.62	6750.49	4972.92
614.818_9.22	614.818	9.21977		4628.64	3123.13	5994.88	3593.82	3677.64	1549.03	3184.14	4056.22	2350.43	3178.27	3988.14	4206.19	2503.35	2887.33	4308.92	1978.48	3075.87	3497.96	2967.6	3778.55	3841.99	124.677	252.857	0
615.1582_14.85	615.158	14.8502		1227.58	944.597	883.941	2679.3	1352.38	2319.2	3461.85	1346.76	1095.55	2683.57	1974.06	2101.53	3123.03	1364.75	1205.37	3718.66	1211.27	4396.31	2071.19	1564.68	927.349	1297.44	907.153	252.331
615.1769_0.86	615.177	0.856133		3142.61	2494.06	5334.09	2554.25	4102.89	2113.02	3218.61	4315.36	2751.99	2109.88	3477.43	2410.6	2283.93	11456.7	3313.55	4156.87	2618.35	4633.7	3711.15	3655.77	7295.51	4942.61	2541.27	314.809
615.2099_8.37	615.21	8.36507		3221	3445.43	3089.64	4290.36	4507.65	3590.67	4901.93	3131.06	3548.31	3283.51	3467.56	2939.47	4811.11	4985.88	4292.29	4851.07	2515.98	6631.04	3665.21	3377.26	3338.1	221.862	0	0
615.4527_1.11	615.453	1.11357		41832.5	38487.9	43845.8	47306.3	37140.2	29308	26265.2	34333.8	29283.4	7500.95	6638.83	5139.53	4248.77	5930.51	7929.63	30459.8	20410.4	40558.6	45144	44341.2	45777.6	6150.58	4738.96	3713.54
615.5507_0.86	615.551	0.863467		3538.27	6132.86	4334.6	2566.18	3084.6	3319.28	3960.88	3346.92	2280.15	4035.79	3553.25	3206.64	3406.01	3537.16	2092.15	3541.01	3253.13	5762.68	3796.39	4045.51	3229.78	2760.23	1559.67	1268.27
615.9531_1.19	615.953	1.18706		3440.93	5801.07	3774.78	24714.3	3961.2	2704.32	15654.3	4070.31	4367.9	3733.14	4030.82	2945.58	1575.42	2386.21	3864.63	18786.7	14493.4	6081.14	2849.22	3198.78	2992.93	332.839	146.938	154.333
616.1724_0.86	616.172	0.863633		1153.14	867.555	2189.8	714.548	1479.02	741.147	1705.34	1649.41	731.696	1171.16	1105.08	426.878	1029.85	3724.62	1218.51	1325.48	1123.37	1729.88	1137.43	1513.72	3337.57	1935.05	0	0
616.427_1.29	616.427	1.28865		11265.4	18881.3	8931.56	27928	14635.8	10091.3	1757.74	12865.9	13725.8	1791.29	1538.12	2312.7	1316.73	2236.66	3488.6	2414.44	1537.73	11682.7	11938.1	11728	10191.6	2509.05	1932.28	579.802
616.4721_0.96	616.472	0.956083		14984.1	20391.3	16558.1	15821.3	10687.2	13512.6	19938.5	14025.2	14278.4	13616.5	19214.2	18125.3	17207	15636.4	16577.8	19238.7	13889.2	12950.8	14636.7	15306.6	18220.8	3472.71	3249.48	2171.76
616.6637_7.19	616.664	7.19223		3746.17	3700.54	2750.02	3013.07	2587.58	3034.11	6128.34	3225.85	2793.09	5993.8	6776.72	7788.88	5723.55	6682.91	6937.5	6292.32	5941.72	2907.95	2612.76	3831.29	2377.38	0	99.7649	0
616.8153_9.21	616.815	9.20785		1583.77	2001.89	2035.42	1810.72	1916.37	1258.86	842.918	1610.29	5004.28	1535.07	1985.38	2707.75	1830.43	2010.6	1301.34	1539.24	2005.74	1375.71	1237.55	1049.79	1912.74	112.881	0	0
616.9284_1.29	616.928	1.29351		13113.2	2991.57	6146.43	5318.43	8227.63	6924.58	0	8726.48	9269.64	186.185	0	132.568	255.452	230.079	1081.6	0	0	16557.2	3945.88	7492.7	8609.93	0	0	0
617.5572_0.86	617.557	0.864683		3152.72	4601.23	3172.49	3242.4	2636.34	2834.92	3387.22	2564.92	3166.51	3336.79	3835.44	3149.25	3181.42	5366.26	753.681	3632.39	3144.63	4029.02	3131.31	2387.49	2706.34	3317.29	2849.09	968.331
618.4426_7.27	618.443	7.26711		2186.85	1778.24	2439.07	2279.82	2474.42	1852.86	441.704	2587.06	2456.62	559.399	694.404	1158.41	1065.76	1045.9	462.668	165.044	976.59	2553.94	2442.1	1893.12	1823.55	357.067	293.423	0
618.6616_7.19	618.662	7.1926		2728.22	3388.62	3232.45	2926.65	3098.42	2663.83	5436.82	3135.15	2926.12	6288.55	3947.96	5647.11	5075.4	3999.43	5682.17	5720.72	4901.93	2640.37	2296.2	2835.8	2503.7	0	0	0
619.0595_12.91	619.06	12.9072		1680.69	937.961	1225.57	1062.35	1558.11	1747.37	658.467	1719.26	1616.36	1129.78	1337.67	902.329	838.174	1043.02	1950.24	1251.33	1457	571.666	964.504	1608.6	1305.44	410.352	399.667	860.979
619.3013_8.36	619.301	8.35643		6137.65	6075.43	5589.02	10860.6	11962.3	8728.76	14130.6	13726.3	13073.5	6280.51	5778.6	6654.51	10874.6	11227.4	10242.9	12813.8	13608.3	13905.2	6564.11	6454.47	7146.04	222.705	134.033	0
620.3043_8.36	620.304	8.35652		2959.33	3556.24	2060.5	3939.21	4949.56	4606.87	5712.63	5084.15	4787.2	2530.15	2314.89	2442.42	4391.1	3932.03	4023.09	4035.66	3701.4	4125.56	2621.06	3016.17	2130.63	0	0	0
620.4351_1.03	620.435	1.03087		19976.6	22348.5	20385.4	19365.6	19152.1	20618.4	2003.66	20187.9	19111.3	1789.86	1860.52	3270.8	1992.69	3029.41	6304.82	2013.99	1359.74	22291.2	21446.6	21613.6	20438.2	1488.18	1186.65	1497.98
621.314_0.86	621.314	0.856267		3529.17	1973.06	2385.41	1250.28	1509.56	1985.56	1630.35	2051.2	879.525	1577.84	1367.18	2278.58	1638.13	1707.42	2021.29	1653.33	1958.26	1684.28	3020.84	3134.77	1619.32	309.124	187.248	481.966
621.3932_2.79	621.393	2.79255		57589.2	45943.8	52984.7	82186.5	44480.9	56583.2	3860.96	46089.7	39571.2	2340.47	2854.53	2462.65	1961.11	2112.66	2665.18	3382.55	3765.01	44458.6	63694.2	53388	42532.8	4499.65	3635.71	3118.07
621.4388_1.03	621.439	1.03087		7145.14	7356.91	6849.37	6871.71	8847.39	6501.01	1595.33	7412.6	6371.39	1279.54	1285.55	1308.31	1272.74	1804.77	1570.13	1705.19	1507.59	7679.03	8358.64	7696.77	5567.17	905.237	1076.27	364.46
621.8948_2.78	621.895	2.77912		18868.1	40703.7	21502.1	31524.6	32867.5	21878.5	550.074	41103	46395.6	215.313	459.587	278.715	0	137.5	401.237	862.815	1005.16	37766.6	35965.3	24347.5	43841	321.146	193.981	0
621.93_1.28	621.93	1.28027		3775.41	3593.26	3434.02	3391.25	3056.64	4042.1	148.702	2897.48	2608.23	0	0	0	134.858	136.755	0	310.923	0	3487.86	3545.69	3096.7	3430.51	0	0	0
622.0348_14.9	622.035	14.9002		163406	89752.7	195707	159223	150537	93452.8	90134.2	166671	159980	137063	152523	123035	36976.2	147292	125802	107422	112013	113413	160228	197759	183887	6610.74	3826.53	4472.85
622.3649_5.73	622.365	5.72567		7291.89	6402.25	7589.68	7059.15	7586.25	6290.39	1159.07	7320.28	6331.12	493.681	1079.74	892.359	936.384	907.377	968.445	1467.65	971.052	7674.13	6986.24	6958.5	6276.17	539.753	471.91	422.82
622.4015_1.28	622.402	1.28027		133111	140204	125798	133975	139697	138712	4744.12	137627	135638	6990.27	4006.32	4863.24	4674.73	4189.53	3766.98	4601.2	7034.23	140425	136965	140599	147621	2396.35	4096.07	1283.67
622.7823_13.23	622.782	13.2285		3616.62	213.631	2682.33	1231.79	1610.94	1463.78	996.319	2305.2	1841.45	2256.75	1260.77	1246.13	3771.74	1357.27	1564.43	1536.77	2342.36	1323.71	1646.95	1086.37	2010.87	0	0	0
623.0376_14.9	623.038	14.9002		36672.5	16325.7	32882.5	23536.5	28181.5	15511.2	17768.2	29777.6	26092.6	23350.7	27071.8	23042.5	7509.07	26506	29278	21531.7	23229.7	21841.6	32051.4	32286.7	38064.4	688.497	364.477	976.27
623.4052_8.36	623.405	8.3564		5550.23	5152.56	5419.6	9206.16	9422.52	9245.7	11965.4	13326.8	14043.1	7115.97	5809.77	6671.83	10832.8	10519.3	10101.8	13246.4	12606.5	12054	5377.78	6023.56	5141.18	393.056	264.824	189.5
623.4083_1.28	623.408	1.2803		41576.7	43148.1	45800.3	41597.8	44683.6	43080.6	3828.13	40920.2	39300.5	2535.39	3804.96	2858.84	5831.33	3343.46	19206.8	4286.53	1176.47	39061.2	40996.2	37969.2	45102.3	2242.19	3635.65	443.658
623.4417_1.22	623.442	1.22212		8797.42	10039.4	7788.55	29224.9	11220.2	8814.63	18006.9	11664.2	10413.2	6494.65	5073.43	2813.61	3508.67	3788.66	6797.96	21870.9	14662.7	12376.4	8628.79	9549.45	9015.91	2358.56	2382.67	1345.01
623.9419_1.24	623.942	1.2387		11111.2	11369.4	11646.9	23869	11562.7	10763.7	11171.9	13446.9	11123.8	3758.09	3517.16	1108.25	1334.96	1700.88	4022.4	12707.7	9896.82	13420.9	10159.5	10376.7	11553.8	153.854	0	162.911
624.0392_14.9	624.039	14.9002		8154.57	4655.92	8746.16	6207.33	8472.17	4211.45	5362.83	8678.41	8357.22	5690.29	7673.07	5571.27	1835.86	7459.04	8529.76	4338.94	6531.86	5222.05	9975.33	9275.92	11347.1	455.965	0	139.534
624.2372_0.85	624.237	0.846733		6503.47	7837.55	11112.5	6162.42	2682.57	5086.9	4235.32	3902.44	9357.26	4542.51	6229.08	4453.99	3249.12	5799.44	8362.98	3192.81	7568.87	6726.51	11879.7	11965.2	9436.49	611.984	0	125.893
624.4081_8.36	624.408	8.35652		2486.49	3072.99	2596.91	5068.74	4676.15	4394.32	4055.38	4682.03	4032.63	2642.43	3316.84	2393.88	4023.74	4839.46	3112.27	4790.82	5487.67	4462.86	2181.73	2487	2872.23	0	364.526	154.26
624.4166_1.28	624.417	1.28028		10695.3	12249.4	9370.79	10066.9	12141.5	9998.87	1934.21	10232	11601.9	1555.72	2474.7	1140.08	2852.8	2025.32	4655.09	2342.06	1701.29	11428.5	11464	11121	12262.9	2383.91	1650.43	1269.57
624.4665_1.03	624.466	1.0308		101189	120430	84077.2	89124.7	97343.4	89600.7	6193.99	103868	97557.2	2564.24	3609.91	4438.78	5098.4	1178.68	3492.09	6301.3	4873.71	84519.6	83176.4	104738	96211.7	4473.63	5379.2	1328.05
624.8474_9.19	624.847	9.18597		10100.9	8503.73	9777.04	12255.3	10341.2	10304.3	7450.23	10926.8	21550.2	9821.63	10726.7	14727.4	14128.5	9011.48	14397.7	12230.5	9527.98	7886.03	9894.37	14655.1	10084.6	4098.52	3668.41	3965.67
624.9318_1.27	624.932	1.27203		3213.51	3480.13	2850.26	2873.97	2409.26	2395.66	283.464	2377.45	2691.42	0	332.748	0	347.731	369.567	1246.87	392.37	968.454	3065.97	3474.3	3423.37	3421.92	144.91	0	0
625.2386_0.84	625.239	0.840567		3642.91	4461.05	4928.87	3415.36	1754.12	2976.59	2288.26	2150.25	5421.23	2845.66	3964.68	2668.04	1401.27	3291.93	5351.55	1918.96	5339.34	4272.56	7916.15	6940.7	6599.98	1599.01	1185.69	837.359
625.3204_1.27	625.32	1.27198		2777.18	5101.21	6982.66	3595.09	2316.27	5040.22	2978.01	2521.83	7097.48	4170.01	3473.95	3999.04	6204.56	3731.29	3025.03	3686.95	3771.97	2998.65	4656.59	5818.91	10000.4	1115.75	2778.11	1016.32
625.4707_1.02	625.471	1.02228		41300.3	35609.1	35706.8	41768.4	32766.3	38942.6	8789.57	36767.4	37277.2	7880.7	7670.62	8154.85	8983.4	8208.02	8153.73	8678.03	8510.41	32287.3	32013.4	39108.4	45653.3	8507.93	9270.59	8354.41
626.0032_14.91	626.003	14.9085		2296.27	2233.58	3094.67	2978.99	1247.12	1514.66	1713.57	2297.5	2458.61	1642.61	1619.88	1385.26	1543.47	1535.08	1955.77	1419.51	2399.42	1649.59	2207.79	2898.44	2598.35	0	0	312.659
626.2293_0.85	626.229	0.848008		5134.84	5919.81	5826.46	3677.46	3155.8	2921.6	2535.97	3967.59	4869.72	2743.01	4303.47	2864.48	2728.93	5834.27	5729.95	3406.82	5350.53	4540.77	6986.78	7405	6540.11	1761.13	316.35	0
626.4882_1.05	626.488	1.0466		3.91812e+07	3.9747e+07	3.91567e+07	3.82564e+07	3.89389e+07	3.8915e+07	13755.5	3.88793e+07	3.83053e+07	13504.4	14917.3	14628.6	13475.4	12627.5	3230.46	14407.2	14739.7	3.91885e+07	3.9281e+07	3.92134e+07	3.91946e+07	70902.4	144973	9997.38
626.6925_7.19	626.692	7.19093		3263.14	3233.14	3368.51	3451.32	4056.32	2910.81	11334.6	3809.72	2976.63	10883.9	11160.4	11857.1	9532.79	11377.4	10841.9	10300	12214.6	2740.46	2180.24	3562.29	3042.2	0	0	0
627.2405_0.85	627.241	0.848717		3999.41	3443.77	4643.88	2352.66	3123.01	3568.25	2905.18	2764.89	3660.23	2631.84	3674.06	3107.42	1899.31	3746.43	3944.49	2880.84	3637.61	2785.41	4767.29	4540.96	3075.18	1241.11	514.188	685.677
627.4195_1.28	627.419	1.28029		9323.02	9808.22	8683.08	10484.2	12864.8	11428.9	2061.15	11139.6	9302.64	2271.21	1442.29	1914.29	1575.46	2300.14	1957.15	2821.29	1256.87	9914.89	10888.6	10133.2	8955.88	1091.91	780.074	343.118
627.4888_1.04	627.489	1.03922		1.99741e+07	2.03423e+07	1.99195e+07	1.93149e+07	1.98979e+07	1.98506e+07	8392.81	1.98223e+07	1.95123e+07	8614.39	7406.54	8749.82	7784.61	9072.6	9412.2	8535.34	9464.59	1.99827e+07	2.00315e+07	2.00479e+07	2.00487e+07	25786.4	50718	5493.78
627.547_0.86	627.547	0.863517		2950.93	4219.23	3243.77	3251.39	2516.59	3318.11	3040.39	2664.76	3038.54	3103.9	2239.32	3127.62	3188.69	4514.21	3012.93	3046.6	2852.82	5392.09	3224.94	3470.98	3073.86	3458.31	1426.91	1036.56
627.9203_1.28	627.92	1.28102		6513.44	6107.5	7225.82	6709.18	6261.86	7238.15	416.088	6165.72	7479.49	0	0	0	113.819	0	113.637	0	0	6368.06	7330.82	5928.11	7198	0	0	0
628.0303_12.91	628.03	12.9142		3591.88	3917.29	3698.32	3735.21	3718.65	2943.23	3612.36	3723.13	3682.05	4137.21	3723.27	3773	3096.85	4181.79	5129.23	3801.79	3880.02	2939.34	4938.51	4307.2	3728.24	2043.3	3472.23	3013.26
628.2003_0.86	628.2	0.864558		81168.5	100250	361265	47751.8	110247	41414.4	84855.1	79001.3	79657.6	42544.4	78504.6	46411.5	57288.3	92933.8	74366.4	121500	35871.1	69909.5	152364	242243	548911	211534	173282	271.227
628.4913_1.04	628.491	1.03885		4.58282e+06	4.73534e+06	4.58783e+06	4.4203e+06	4.55892e+06	4.5349e+06	9623.94	4.55184e+06	4.48089e+06	11883.1	15857.1	12514.4	10118	10862.5	14276.9	9819.04	14849.2	4.60062e+06	4.60077e+06	4.60858e+06	4.64637e+06	9275.72	13434.1	6167.98
628.6911_7.19	628.691	7.19112		2581.01	2441.15	2044.81	2455.34	1984.12	2256.16	7453.48	2211.5	1617.77	7268.89	6588.42	6236.63	5090.21	7049.72	7175.37	7251.82	7935.01	2262.06	1630.09	2290.4	1898.93	121.111	0	0
629.0363_12.91	629.036	12.9142		3508.5	3917.05	3596.31	1796.24	3030.69	2966.22	2769.1	3812.04	3331.94	3395.87	3290.39	3598.84	3837.54	3925.18	2432.32	2704.6	4335.4	2407.38	3173.64	3066.78	3630.31	1379.73	1774.63	3301.62
629.201_0.86	629.201	0.864533		46116.3	59862.2	202748	27501.2	60113	23756.2	47756.6	43883.2	45807.4	23953.2	47505	26737.1	32108.1	51704.1	44960.9	69984.3	20530	41782.3	87216	139128	314003	123991	101900	154.361
629.3143_1.72	629.314	1.72433		11136.8	9242.94	6005.51	10786.3	5762.69	10083.8	1143.89	5831.47	6044.57	1226.12	913.032	835.791	658.182	1416.84	536.05	1018.66	1144.56	10189.9	10553.7	9248	11254.1	574.923	1580.48	350.454
629.4932_1.04	629.493	1.0389		714291	738952	706098	683089	708353	699857	3192.89	709723	695333	8405	5245.42	7196.88	7601.32	8015.08	5434.99	4600.98	8075.98	706061	719546	717678	728291	6679.25	7745.22	2468.62
629.5571_0.86	629.557	0.864225		3912.37	6871.49	2912.26	3726.52	2750.66	3607.75	3666.4	2192.51	3656.39	1658.29	5163.05	4306.93	2945.2	5578.56	3795.13	3353.5	3293.84	4969.44	3720.93	4096.32	1971.03	3660.6	1490.36	1238.26
630.1989_0.86	630.199	0.864558		35080.8	44882.5	152808	20475.2	46057.7	18688	37485.2	33703.7	34312.6	17283.9	36501.5	19398.6	25601.4	42956.4	32151	50481.2	15161.9	30175.6	65170.5	105174	229337	95412.5	77346.5	0
630.4433_1.28	630.443	1.27964		416329	451541	437449	430648	429377	427806	3745.25	436957	427143	2309.88	2530.63	2143.69	3322.15	4090.47	4139.37	2658.32	3630.14	433734	433789	436090	450124	3749.82	2658.21	2475.17
630.4948_1.04	630.495	1.03912		97335.3	109728	94460.9	93756.8	91782.4	92677.9	5598.18	94377.5	95529.4	5673.81	5702.79	4773.69	4766.36	3668.3	5221.15	5390.92	4979.06	95300.1	93928.2	97694.8	95834.3	3331.82	3376.65	2938.43
630.9448_1.36	630.945	1.36345		285449	292867	289994	292683	290910	290263	0	294782	283802	124.169	0	0	0	0	726.005	286.484	0	294331	294455	290904	295513	0	0	0
631.199_0.86	631.199	0.864583		14280.1	18996.2	60654.6	9078.18	18183.1	8512.39	15352.3	13110.4	12711.2	7437.83	13750.7	8381.05	10512.7	16981.6	13043.3	20166.9	6987.72	13597.7	24338.1	41042.8	93105.6	40305.1	29591.9	0
631.4455_1.26	631.445	1.2649		120333	124150	123914	120022	123745	120082	4550.35	121290	119476	3796.9	3613.84	3038.35	15347	8437.49	50742.7	5429.62	3466.62	126530	120687	125476	123528	2831.55	3613.55	977.253
631.5522_7.19	631.552	7.19135		5933.28	6091.65	5640.33	8625.37	5532.36	5278.94	8291.96	5536.3	6242.97	8048.66	6350.45	9305.29	7477.46	9191.55	8730.02	9024.47	8016.02	5114.37	5569.47	4993.33	5306.89	1898.15	1852.41	1320.13
631.9472_1.27	631.947	1.27378		34257.9	36865.9	34416.9	34596.6	33892.3	34888.3	1415.43	36584.1	40358.1	562.687	858.03	131.597	9832.7	4198.94	30124.7	1651.9	944.429	33638.5	34662.5	34140.3	36734.5	0	0	169.857
632.1974_0.86	632.197	0.864583		6456.55	7848.65	24146	3564.31	7519.61	3876.73	6034.65	5910.77	6040.93	3654.77	5865.51	3691.17	2492.61	7651.22	5602.26	8249.31	3267.3	5341.84	10406.6	17674	37881.4	18429.7	14094.4	199.043
632.4423_1.04	632.442	1.03918		91869.4	90447.2	86971.8	90421.6	84399.1	89715.3	2858.59	86107.2	84157	2281.53	2178.61	2797.76	2383.97	2801.3	2298.8	2719.18	2252.1	91189.4	90660.1	87721.6	88816.5	1630.72	803.144	845.996
632.7386_13.31	632.739	13.312		2982.68	3218.78	4667.34	3726.84	2605.27	3834.78	4050.97	4607.04	8182.5	4940.44	5721.32	4109	3983.05	5303.66	6227.82	3447.98	3679.16	2573.41	4426.37	5496.05	5954.32	439.359	0	0
632.9444_1.27	632.944	1.27272		2677.52	2448.8	2215.62	2345.49	2107.92	2080.59	140.843	2650.39	2536.01	454.516	156.684	344.779	693.788	288.058	4187.1	127.195	554.764	2244.42	2494.63	2217.63	1877.7	151.53	498.068	0
633.1969_0.86	633.197	0.864558		1722.96	2314.95	8289.47	1173.79	2774.87	1052.3	2172.91	1990.9	2123.07	963.745	2333.14	888.029	1524	2353.69	1588.65	2572.6	1229.92	1356.2	4102.15	4873.89	11913.4	6497.49	4283.11	0
633.4443_1.03	633.444	1.0309		21160.9	18990.5	19361.4	21362.1	19536.6	19143.5	1475.78	19539.8	18594.2	1272.16	1499.39	854.256	1436.99	1795.28	1438.33	941.906	1212.02	20059.9	20085.5	18997.1	19858.3	744.13	1023.22	739.074
634.4482_1.03	634.448	1.0305		4887.81	5149.52	6023.32	7404.66	3892.64	3674.41	3916.5	4225.38	6445.24	3204.51	2553.08	2409.01	3041.74	4572.51	5402.26	4744.56	3759.47	6429.72	5198.28	5095.59	5854.94	1522.13	1217.55	794.473
634.8763_9.09	634.876	9.08757		52758.1	46757	56862.9	52765.9	59336.4	64673.6	53704.3	71477	62666.4	44697.3	50740.9	44838.6	45227.4	51765.7	54768.8	51942.6	45293.2	51617.1	55998.9	57585.8	64394.1	109.087	180.006	448.891
635.385_1.14	635.385	1.13758		67944.2	69408.6	59192.9	61484.4	62858.8	59508.6	4527.86	60714.9	65686.3	4353.23	4652.48	4788.41	5262.63	5301.78	6646.44	5062.61	4261.09	59687.8	67733.1	65042.4	68738.2	4853.47	3355.47	1252.55
635.3862_1.78	635.386	1.77918		26296.4	53000.5	51511.2	29596.2	28087.8	51687.1	4393.36	26937	23902.5	4384.73	2701.73	3201.11	3919.46	3658.11	3699.22	3624.02	3864.31	48884.2	51253.9	52481	52626.5	4295.07	2618.15	3135.54
635.4385_7.21	635.438	7.20757		3531.21	2888.23	3032.48	2400.35	2361.65	1327.15	4678.28	2862.52	2924.91	3284.53	4360.81	2399.51	5282.42	3737.82	6191.02	2657.83	5553.41	2820.07	2676.99	3713	2870.41	391.006	739.289	316.671
635.5005_8.37	635.5	8.37298		3555.3	3530.01	3862.49	2341	2915.22	4037.89	1626.49	1793.89	2603.21	3821.76	4163.7	3641.66	4248.61	2612.54	3773.15	2651.52	1684.75	2863.89	3635.21	3888.39	2923.61	0	276.402	0
635.8792_9.08	635.879	9.08303		5587.53	4886.88	4749.31	5278.89	5311.14	5512.68	5414.08	6659.88	7023.63	5842.25	5354.41	4067.24	6161.4	6425.11	5245.18	6451.49	4600.22	4446.13	5875.31	5194.49	6735.54	121.641	1523.07	960.714
636.2617_2.45	636.262	2.44866		41206.5	10483.5	74180	22684.3	64272.1	66953.7	978.652	4257.39	75323	679.916	518.019	637.67	247.379	385.89	829.833	878.74	1275.09	53920.2	68091.9	67878.4	74004.4	1012.3	726.479	335.286
636.3892_1.14	636.389	1.13893		21930.7	19471.3	18192.3	22993	20997.5	19886.9	2994.31	19620.5	18881	3063.07	3391.77	2904.1	3469.6	3692.36	4103.8	3568.73	2908.36	19139	19819.1	23427.8	18297.1	2764.94	1656.01	1484
636.3896_1.76	636.39	1.76283		20234.9	18756	19177.6	20308.8	9806.69	10514.8	3665.19	10782	18928.8	4055.87	4960.53	3372.95	4306.17	2796.99	5066.48	4394.1	3762.28	21852	20189.8	20303.7	19493.9	4717.07	3900.1	3463.55
636.4162_1.26	636.416	1.26363		57062.1	62728.4	60263.1	59965.7	60357.9	57553.2	3993.27	60567.5	58516.9	4454.48	4761.15	3587.81	2203.78	3242.13	3985.11	6183.81	4647.54	62448.1	59826.4	60875.7	61321.8	2313.23	2843.62	1699.32
637.3051_18.69	637.305	18.6918		19656	17232	17973.7	15574.6	16167.7	17075.6	14705.1	17451.7	14828.3	14727.1	14601.2	15775.9	16350.2	15414.1	16209.6	16892.1	18700.8	15126.9	15969.8	18749.3	18812.5	17882.1	20373.6	15133.6
637.3111_0.86	637.311	0.864958		278748	287024	259208	241981	314861	261054	306014	324553	243358	286167	266443	234939	293741	265164	282356	276345	276743	324817	273778	269748	257371	22853.7	237430	25465.1
637.4205_1.26	637.42	1.26365		18717.5	19867.3	21317.4	18825.2	19868.4	24207.5	3103.24	20726.5	18734	2700.7	2123.77	1604.62	3913.81	3131.32	8873.48	2031.11	1808.74	20234.1	21009.1	20396.1	21131.6	2080.3	3040.59	427.892
637.4666_1.2	637.467	1.20172		5055.05	6760.33	6035.62	41496.2	5249.16	4437.26	25619	6331.71	4220.07	7868.42	8938.38	7717.04	3220.11	4556.39	7610.26	33214.9	19526.6	7758.14	5089.28	5078.18	2327.73	2194.15	2849.22	505.106
637.9662_1.2	637.966	1.20482		3368.62	5461.96	3664.35	27481	5157.16	3100.82	18428.1	4687.81	4433	5632	3731.39	2578.45	1872.35	3198.83	4987.67	20250.1	14616.7	6332.83	2852.02	3555.94	2912.84	0	0	0
638.3149_0.87	638.315	0.8655		97705.2	96791.9	91113.8	84979.3	104095	91377.5	106803	108395	84270.5	102342	94804.6	82703.2	100150	88056.8	96647.5	97356.4	100970	107948	92035.2	89587.5	89580.6	9322.61	8384.14	8585.33
638.3948_2.4	638.395	2.40174		31546.6	37674.1	27720.5	34857	18691	32697.8	3131.76	34345.1	30875.5	2309.91	1924.1	2467.57	1470.31	2413.13	2282.35	2410.47	2245.14	11769.9	22629.9	20553.9	21225.4	3366.78	2971.85	2369.79
638.4415_1.23	638.442	1.23375		18944.9	13192.4	12060.3	18694.2	21235.2	12960.9	10648.4	18623.6	23391.3	4917.03	1214.04	3424.95	3845.43	3605.55	3976.5	12799.1	7730.88	20061.5	15935.8	20979.6	12538.6	3084.6	3219.15	2396.43
638.609_1.29	638.609	1.29207		5871.71	6365.71	5081.63	5560.65	2099.25	3027.6	6468.79	17742	2789.16	3512.41	9934.56	3177.85	2818.36	3140.51	3906.36	3889.22	2839.4	4581.37	5795.76	4850.97	5691.39	1925.9	2245.18	1721.24
639.0612_15.06	639.061	15.0581		3652.14	3989.9	4202.33	5000.49	4541.92	3767.63	3255.26	5331.48	5430.43	3515.62	4417.17	4343.52	2838.88	5358.83	5808.25	3067.36	3904.7	2349.21	4486.98	3813.58	4977.83	150.135	114.022	1107.87
639.206_2.45	639.206	2.44912		7974.79	2325.82	8090.33	6569.04	9792.4	8962.3	366.182	1749.77	8739.72	173.502	215.669	0	0	0	0	120.642	0	7662.68	9585.6	8998.61	8877.6	168.002	106.995	150.642
639.2685_8.36	639.269	8.35635		2669.83	2488.43	2823.42	5798.95	4703.35	4470.05	8205.65	5421.85	4266.95	3673.27	3164.84	2752.68	4895.28	5306.72	3855.88	7383.92	7053.03	8834.19	3800.05	2877.31	2442.23	0	0	0
639.3175_0.87	639.317	0.865067		20454.5	22489.3	20477.4	18879.2	22973.1	20617.3	25293.2	24227.5	18486.1	20785.7	20876.3	18285.7	22638.9	19718.6	22416.8	20249.3	21890.3	25218.8	21084.6	21078.7	21151.5	1826.92	2658.63	2470.81
639.4498_1.23	639.45	1.22992		6234.98	8950.59	8301.63	9142.12	5358.18	8509.61	3254.98	4965.03	6059.12	2928.2	2276.33	3273.36	2909.93	2977.08	3792.86	3771.37	2675.38	8062.98	5548.65	6730.13	6218.49	3252.77	3509.66	1687.9
640.0453_15.17	640.045	15.1662		163085	119425	163266	164520	181966	123220	179535	166412	164679	177521	176541	187257	92553.5	219565	187058	173324	175786	147320	149743	169547	170110	17290.2	7196.16	15539.1
640.3217_0.87	640.322	0.868675		3553.35	3416.36	3865.88	4021.44	3835.66	3528.54	3264.13	4291.56	3090.98	3727.5	3983.72	3226.51	3525.99	3541.51	3354.68	3826.44	3672.15	4427.67	4202.25	3268.69	3406.87	182.377	180.125	0
640.4632_1.46	640.463	1.46212		107782	111395	107358	82738.9	106762	90103	4499.38	86494	111706	4708	3124.32	4558.34	4777.27	3608.13	3598.97	4602.25	2765.68	111822	109763	108669	110207	5669.31	5902.86	2536.24
640.4993_0.96	640.499	0.956042		257743	278593	267326	247047	259775	261019	5439.74	264996	245694	5736.79	6121.24	7380.35	4197.94	6755.37	8444.91	6966.23	6561.78	265997	264872	260171	265213	3342.48	3372.96	2344.03
640.5874_1.35	640.587	1.34597		5409.55	23540.4	7870.87	5668.06	3068.03	4652.36	4420.71	6578.6	5416.74	6997.29	6562.71	2877.19	4125.52	5563.03	7985.16	7119.07	4864.29	3790.37	7572.31	7692.09	8474.79	1747.82	2292.08	2513.86
641.0482_15.17	641.048	15.1662		27778.5	19455.9	24767.2	31365.8	28171.1	20927.6	29974.3	26767.8	29475.2	30662.7	31808.5	32574.4	12081.7	34849.5	35998.9	31179.4	28233.7	25199.1	31123.6	29224.6	29759.9	2386.73	1507.39	2833.19
641.2002_2.44	641.2	2.44081		16300.4	8505.95	18149.7	14932.7	19006.6	18528.3	695.882	3249.12	20089.9	657.537	256.116	482.182	144.118	479.535	125.545	299.832	688.932	20366.4	20442.1	19640.1	18232.6	162.159	619.013	297.923
641.3047_0.85	641.305	0.84765		4734.17	5400.69	5007.27	3796.25	4746.6	6743.92	4054.11	3892.09	4964.71	4944	4840.63	5956.77	4450.71	3901.46	5067.44	3911.25	4149.03	4116.34	5407.1	5455.15	5019.5	835.926	647.957	604.463
641.4668_1.46	641.467	1.46319		38074.7	40983.6	41478.8	39780.1	29120.4	40028.2	7938.72	39811.4	42676.6	8089.1	8450.26	8327.31	7449.33	8114.93	8304.98	8118.65	8358.15	40355.6	40127.2	40048.7	40636.1	9098.23	8547.23	8306.44
641.5024_0.96	641.502	0.956083		95760.3	100102	96944	87945.8	96603.2	94213.7	4604.71	95915.8	91485.2	4256.48	4289.29	3896.58	3323.05	3567.58	4826.96	4038.53	4334.02	94818.3	94710.9	95088.4	99339.3	4814.52	5030.52	3566.6
641.5905_1.35	641.591	1.34683		2912.28	10901	4043.22	2420.84	2259.44	2338.78	3185.16	4198.6	3303.37	2827.58	4552.21	2070.33	1887.93	2565.34	3333.02	2394.89	2282.2	1970.05	3441.74	3097.41	3458.19	1782.32	1631.53	1154.04
642.0499_15.16	642.05	15.1583		6693.45	7073.25	6795.97	7418.05	9243.33	5456.25	9275.94	8310.41	7852.3	8103.99	9867.48	8031.19	3370.55	7697.53	7380.55	8584.68	8724.58	7746.26	7590.52	6595.47	7772.86	0	0	373.501
642.4794_1.23	642.479	1.22968		25803	14795.5	22283	19800	37935.1	26304.2	4755.66	22693.2	22599.9	5532.49	5408.52	3576.99	3604.86	4464.01	4900.63	5315.02	3912.03	25421	25767.6	29051.4	22797.3	3951.25	5049.88	3429.36
642.5026_0.96	642.503	0.9644		26199.4	71127.3	21881.2	22051.4	42333	22086.3	8720.96	20008	21789.8	9995.26	13020.3	2444.59	4022.19	3555.65	13372.3	4091.41	4411.79	23993.9	21126.4	27235.9	23990.5	2470.02	2333.53	1489.62
643.2727_12.44	643.273	12.4384		8763.2	5861.18	6513.45	10947.4	6637.59	9045.23	10014.7	6926.48	6750.8	12263.7	6773.38	7024.54	9558.52	10258.7	7085.1	11653.6	7475.95	14102.5	9300.63	7458.78	6840.64	10262.9	14635.6	6923.58
643.5062_0.97	643.506	0.97265		4367.95	20024.4	3953.24	4584.48	4346.94	4998.8	2192.83	3848.95	4582.79	5417.62	5775.79	250.51	357.546	732.996	6309.6	5103.56	2680.33	4705.96	4207.18	3167.35	3824.47	415.631	1207.32	805.616
643.9078_2.92	643.908	2.91835		16842	14581.1	24092.3	23824.8	18614	9622.96	431.699	24050.4	17872	531.909	498.717	142.999	211.055	768.53	275.442	404.329	218.815	18916.5	16613	15533.2	14504.2	99.6075	182.255	111.206
643.9428_1.28	643.943	1.28032		2798.57	1858.18	2461.53	2385.59	3048.15	2491.37	0	2857.42	2481.41	0	0	0	0	0	113.458	0	0	1938.08	2430.71	2452.81	2005.82	0	0	0
644.0141_14.91	644.014	14.9084		12472.2	9326.17	10831.2	9691.82	10884	8680.9	8318.7	12347	10801.4	9433.02	9612.14	10255.5	4547.09	9758.1	8779.03	6723.13	8772.5	9112.38	11333.7	11392.1	13587	726.42	0	1659.49
644.492_1.04	644.492	1.03828		7232.77	36210.5	4452.62	4030.62	3817.49	3071.26	8599.75	1858.48	6024.56	9972.33	14361.1	5395.36	6144.86	10518.9	13600.1	10531.7	8547.49	3230.2	4718.89	4169.82	6731.34	2352.73	2417.99	1174.58
645.0167_14.91	645.017	14.9085		2470.34	1476.82	2700	2315.35	1927.13	1654.18	1518.63	2323.64	2976.01	1318.53	2045.33	2225.74	1115.87	1898.93	2300.87	1419.87	1962.3	1608.83	2055.79	2358.31	2097.02	0	0	378.112
645.4549_1.26	645.455	1.25533		13382.3	16710.3	13530.7	33730.2	14813.1	13861.6	16125.9	15891.1	15555.5	6897.19	6525.59	2374.81	3063.75	3704.33	6461.2	20426.7	14763.6	15307.3	14367.8	14000.2	13547.5	3094.89	3890.63	2161.02
645.9556_1.25	645.956	1.24838		8878.82	9281.38	7857.1	22226	10112.1	7908.85	10556.9	10090.5	9604.97	3792.45	3176.6	885.09	1332.68	2509.23	4394.04	13402.7	9733.39	9938.39	8283.16	7939.74	8559.78	193.313	142.475	0
646.9432_1.28	646.943	1.27962		1747.43	2464.12	2586.15	1781.03	2105.24	2510.99	1806.61	2385.72	1930.13	651.106	566.586	392.191	681.228	669.055	1874.54	2037.99	1126.27	2530.98	2239.52	2594.17	2856.15	430.251	861.502	165.76
647.4121_1.04	647.412	1.03883		171947	170873	163142	163845	164228	168833	2128.5	163594	164049	2271.81	2598.19	2122.23	1802.06	3255.59	2575.5	3331.13	2739.42	165348	166360	167476	170787	2409.83	1638.43	879.353
647.4623_0.85	647.462	0.848275		7885.74	7732.21	84869.8	6728.47	6064.36	7363.01	6811.42	23958.9	10890.3	4107.91	4385.22	10739.5	11425.8	5288.78	11596.7	4337.53	4352.93	6044.58	79103.1	84117.9	78958.9	3708.92	2309.59	2873.64
648.4153_1.04	648.415	1.03883		59071.3	56926.6	57916.3	59354.3	58824.4	59972.2	1799.67	56359.9	57310.7	1562.12	2063.27	1817.14	2009.37	2227.62	1975.81	1412.77	1066.96	54628.1	56245.8	56208.6	57369.2	1002.93	631.791	645.793
648.4648_0.86	648.465	0.855983		5176.95	4344.8	37063.8	2532.85	4945.78	2514.7	3494.56	10613.3	4215.81	1976.5	2056.33	5530.94	5363.88	3536.96	5437.97	2495.39	2665.39	2617.22	37198.7	38681.6	40228	1447.28	757.478	1366.27
649.0076_8.43	649.008	8.43435		1428.72	929.306	1174.61	1484.43	1381.15	1882.79	811.89	1933.36	1282.72	1238.34	2303.06	1396.53	1527.48	1465.53	1028.08	1675.35	1444.23	705.963	925.225	889.608	987.076	0	0	122.81
649.4142_1.03	649.414	1.03477		24516.5	24582.2	22809.6	24407.6	24751.5	22882	2215.46	23090.7	22831.6	1601.1	1894.28	1647.57	1785.94	2238.52	2429.86	2047.44	1822.93	24452.5	23610.6	24657.3	24166	949.749	1525.67	1146.25
649.4316_1.28	649.432	1.28102		7249.89	6809.82	6969.05	8460.4	7566.26	7759.18	2247.59	8911.06	7381.96	2101.83	3259.79	2925.24	3405.53	2630.21	7015.14	2546.17	2310.98	6598.7	8532.62	6131.69	7835.91	2734.45	2796.51	1115.93
649.934_1.29	649.934	1.28694		4659.56	3531.1	3611.64	4514.95	3168.93	3442.66	153.78	5257.64	4124.64	146.303	141.852	118.393	0	130.209	209.977	0	132.962	4128.36	4148.07	3369.87	3651.43	137.329	0	0
650.0117_12.92	650.012	12.9154		2974.7	3262.67	2614.9	2421.26	2371.33	1803.59	2285.14	1840.89	1713.14	2361.16	1977.01	2665.13	1652.9	1150.79	2125.6	2153.64	2161.98	2509.77	1356.43	2665.27	2060.42	1231.15	2262.33	2952.36
650.4166_1.04	650.417	1.03918		6677.13	6748.29	6459.29	7083.63	6490.13	5123.28	1100.09	5665.74	9822.16	1212.83	1714.25	1857.9	1453.82	3025.31	2483.97	1445.23	1843	6994.6	7000.95	6103.79	6825.39	741.095	522.367	387.214
651.0055_8.44	651.005	8.43942		1274.14	1368.62	904.818	552.753	1272.38	1372.02	1887.75	2225.41	2055.85	773.503	1427.84	789.202	1044.92	1784.72	1987.87	1331.45	1696.29	1638.28	1020.42	1233.79	864.124	0	116.485	0
651.0165_12.91	651.017	12.9093		1650.37	2412.49	2131.88	1602.72	3098.2	2102.81	1333.58	2110.17	1249.44	2039.94	2903.67	3220.28	861.529	1494.25	2249.7	1515.29	2183.39	1384.07	2350.25	1444.78	1988.82	921.225	1103.22	1798.27
651.2245_8.36	651.224	8.35643		3258.87	3202.15	2900.72	4312.73	5673.84	4895.02	5718.43	6810.26	7040.18	3320.98	3017.77	2769.31	4909.84	5600.49	5350.19	6475.26	6543.22	7035.96	3032.64	2782.16	3613.29	111.93	139.532	0
652.2334_8.36	652.233	8.36459		1261.59	1511.24	1167.47	1847.69	1344.39	1667	805.431	1845.9	3007.65	1862.91	1516.83	1280.43	2032.82	1653.34	1458.11	1508.81	1456.38	2380.6	987.607	1516.14	1766.28	119.502	118.235	0
652.4124_1.77	652.412	1.76847		2.876e+06	3.00925e+06	2.95643e+06	1.86442e+06	1.52251e+06	1.47518e+06	17690.4	1.51574e+06	1.45015e+06	10520	9825.92	9555.6	16456.2	20730.1	36024.8	6292.77	8855.24	2.99386e+06	2.9359e+06	2.93477e+06	3.25608e+06	6805.1	7165.81	5742.46
652.4561_1.38	652.456	1.37594		300795	311957	313794	300244	308128	300000	3108.05	307002	297707	3016.25	2897.25	3212.32	3313.42	3202.02	4505.9	2958.75	2830.13	318123	307020	308615	308383	3286.66	3653.32	2060.5
652.9577_1.38	652.958	1.37742		207902	219336	217407	214348	224344	216559	123.705	212067	217622	387.346	123.544	0	232.076	270.861	516.666	180.73	0	221167	209291	215727	217155	482.907	298.439	190.494
653.4152_1.76	653.415	1.76268		861129	893599	885410	556398	486519	481194	8605.72	461261	478623	7151.34	6773.85	6356.27	22683.3	13580.6	28652.7	9590.6	9346.1	899529	884379	886403	910327	5973.96	6006.75	3998.92
653.4583_1.28	653.458	1.28227		91851.5	94521.1	94653.3	91127.7	88011.1	90829.6	1739.47	91230.3	87323.7	2982.65	3160.4	2499.51	16520.1	7371.22	3735.43	3747.69	2839.55	93256	92052.1	90748.5	94378.4	2299.53	2577.5	1416.07
653.4912_1.04	653.491	1.03913		169642	172200	162528	160650	161051	163507	3026.66	163113	159254	2439.15	2783.88	2711.92	2499.95	2870.9	3184.77	3397.19	3325.51	165247	160438	168596	167066	1291.24	1569.52	1319.11
653.9603_1.28	653.96	1.28027		27329.3	29244.1	27987.5	26294.3	30598	30484.1	123.546	27472.4	27968.2	124.695	369.072	137.688	0	253.883	311.885	0	174.459	28240.3	27457.1	27295.9	27748.7	0	210.055	0
654.3314_18.69	654.331	18.6918		44382.1	42747	43061.9	46938.1	39903.1	40713	43142.2	39488.4	50266.5	44061.7	48897.6	41801.7	44591.8	45606.8	46191.6	42179.7	47524.2	42682.1	47823.3	47380.7	45588.7	51216.6	46837.4	45551.1
654.3365_0.92	654.337	0.9226		619203	635134	588761	547539	699197	596067	721063	702093	555472	657392	590957	547495	645255	597073	636024	651824	657525	783233	593427	599793	602477	500301	523439	524162
654.417_1.76	654.417	1.76263		213095	221185	211509	216719	106664	108905	2535.56	108113	98362	2371.89	2772.99	1704.05	7208.52	5374.14	16583.4	4288.43	1720.72	219312	213704	215809	220387	2822.1	2774.04	1448
654.4604_1.28	654.46	1.27862		8179.22	8991.45	7906.35	8850.2	8579.73	9185.78	2049.82	8586.52	8240.06	1829.25	1704.18	1278.95	6305.67	1830.58	18107.9	2176.15	960.139	9962.72	9602.14	9208.14	10288.1	1767.41	2528.76	1266.68
654.4994_1.04	654.499	1.03903		84033.1	85334.8	81067	76512.2	77606.7	80386.2	4110.84	76292	73603.9	3369.84	3855.31	3869.09	2777.57	4088.82	3675.76	3105.14	3927.73	78754.9	78555.6	81943.9	79887.2	2246.03	2239.69	1840.69
654.9595_1.28	654.96	1.28033		1880.34	1552.13	2097.89	2110.67	1605.56	2311.81	0	1922.52	1705.4	154.814	0	0	147.494	0	6861.56	0	0	2260.63	2186.54	1889.72	2371.22	0	176.275	0
655.211_0.86	655.211	0.864558		4411.09	4755.5	16061.3	2687.72	6251.28	2201.59	4981.1	4931.43	3656.44	1854.6	4680.76	2467.47	3570.3	5015.38	3296.25	6973.83	2121.7	3113.94	8154.42	12576.2	22534.6	11466.9	8393.63	0
655.3347_18.69	655.335	18.6918		16681.6	15171.9	15954	16541.2	16444.4	16583.9	14700.5	16038.7	17124.6	18341.7	15738.1	18008.1	17790.5	13451.8	18715.7	14208.5	17022	14813.9	15303.4	17129.1	16662	13874.2	17316.3	14889.5
655.3412_0.87	655.341	0.865933		223763	210782	219135	197524	242171	212064	250986	254564	191795	228249	209106	184827	218998	204678	225795	234682	222846	260941	215639	214300	199596	21916.9	21007.6	23844.9
655.4197_1.76	655.42	1.76465		38437	43318.9	40893.4	41891.5	23613.1	42250.1	1326.21	23141.8	19242.1	1827.75	518.905	1150.01	1895.42	1030.68	3273.09	1460.23	1152.35	38572.1	27298	36710.6	40582.5	1072.33	1260.62	713.595
655.4743_1.22	655.474	1.22207		10114.6	10119.9	10753.5	9447.68	9682.13	11063.5	2086.95	10222.6	10041.6	1254.94	2313.01	1924.37	1677.67	1996.12	2607.37	2580.73	2202.02	10822.4	9810.97	10959.5	10450	3269.4	3087.9	1114.51
655.5045_1.03	655.504	1.0308		23384.8	26456.8	22015.2	22620.8	21422.9	22890.4	2769.54	22241.8	22550.9	2928.8	3219.04	2443.24	3255.36	2969.02	3482.67	2525.58	3320.83	20675.6	24883.8	27674	23385.2	2707.83	1580.75	1187.73
656.212_0.86	656.212	0.864533		2461.68	3991.08	10461.6	1440.17	3859.12	1689.14	3045.24	2312.47	3293.39	1892.55	3136.53	1984.14	2653.61	4022	2732.47	3799.73	1446.62	2447.45	5226.41	7250.15	14330.3	7865.42	4748.75	0
656.3436_0.87	656.344	0.865933		48269.6	49462.9	43314.3	40970.9	49974.2	46472.5	55522.9	51619.2	41653.3	49954.9	49069.8	37127.3	55889.9	44446.7	47127.2	49201.2	47516.4	54500.5	47099	45606.9	42693.6	5492.64	4824.39	5029.44
656.494_1.15	656.494	1.14772		102166	124017	94503.9	96686.8	93760.7	90027.5	4384.34	121602	93868.6	2565.35	4789.3	5972.71	5411.4	5121.67	6351.11	5357.96	5648.96	126233	99259.7	100548	124576	6541.65	5787.62	2466.07
656.5775_0.85	656.577	0.847667		4730.58	14083.7	5630.18	2960.05	2613.22	3882.96	2262.6	2216.38	2736.69	2567.29	17920.9	3540.02	1889.95	6557.14	3521.36	4542.71	2638.92	3699.01	5532.25	4644.35	5111.71	1326.27	1072.56	835.141
657.2079_0.86	657.208	0.864733		2252.28	2799.84	7021.08	1351.34	3000.23	828.046	2073.93	2469.21	2113.59	1016.6	1967.04	1486.08	1489.06	2552.85	1823.68	3145.25	1122.87	1641.4	3278.74	5553.31	10918.9	6079.53	4141.14	161.038
657.3465_0.87	657.346	0.865933		9326.82	7306.69	7792.02	6654.08	8752.74	7697.09	9098.79	9624.26	7902.88	8911.73	6874.03	5872.03	7507.1	7310.88	7686.94	7443.82	8007	9857.68	7409.16	7498.75	7519.73	1650.53	639.958	1085.46
657.4974_1.15	657.497	1.1473		42595.1	36879.4	37656.7	39055.1	41119	40721.8	4249.45	36067.8	40438.2	5151.64	5551.38	5142.36	5507.22	5253.94	5881.54	5521.05	5236.34	39818.6	35387.6	40938.5	42718.7	5865.91	4387.97	2175.43
657.9427_14.91	657.943	14.9084		2184.5	2009.67	2940.77	1964.24	2712.36	2195.89	1991.34	2715.37	2218.54	2764.76	2394.6	1824	1328.93	2458.74	2492.68	1716.7	2269.39	2265.83	2366.74	3775.68	2423.91	112.198	130.874	0
658.4754_1.11	658.475	1.114		124179	120624	133766	113530	104421	104058	16002.9	92035.5	99593.3	17538	20711.7	10201.9	12553	13880.2	36348.3	17822.7	13757.5	111268	132021	128329	131626	7620.65	7953.36	3786.29
658.5889_0.86	658.589	0.856367		3567.65	10568.3	3217.93	1919.5	2077.39	2010.98	2364.24	1418.77	2254.17	1239.48	3238.1	1904.86	1909.04	3101.98	1931.05	2181.09	2369.7	2350.09	3695.53	3863.8	3395.45	911.227	175.027	0
659.2871_9.91	659.287	9.91113		16284.9	13862.6	21493.7	12916	15309.4	18303.2	8102.53	23067.7	27995.8	8567.37	9255.06	8132.48	9811.26	7837.56	7938.8	8186.89	8720.99	13146.2	19328.7	14669.1	17247	9694.24	9113.8	7811.26
659.2871_9.09	659.287	9.0945		17142.7	10072.8	19964.4	21548.5	22163.3	18869.1	14314.4	17409.8	18114.2	13638.3	14846.4	18891.3	23294.1	20362	22279.1	15856.6	11180.7	23378.9	16292.7	13812.3	16798	4494.36	4597.63	3289.17
659.2928_0.87	659.293	0.8725		25569.6	23598.2	23840.6	21197.1	27304.2	23484.6	35167.8	28055.3	21313.6	26315.1	24287.8	29516.9	37015	25081.3	35496.1	33359.9	26974.8	29116.3	23319.8	23382.3	23593.7	3577.27	3699.84	3673.27
659.4782_1.11	659.478	1.11457		48229.7	67708.7	53214.5	48877.4	41864.4	37947.8	25261.2	33300.1	34507.8	6321.72	6589.02	8082.48	3773.09	4088.25	7807.12	30512.4	21234.5	49153.4	55369.7	48264.7	49457.4	5805.03	5012.05	1897.17
659.9807_1.22	659.981	1.22032		3407.04	4074.23	3157.34	33420.8	3357.89	1996.33	17607.2	3355.35	3831.58	4351.85	3944.16	2542.85	1949.57	2967.79	4427.51	20743.6	14641.8	6535.58	3795.6	2448.85	2444.63	142.078	143.081	0
659.9815_14.95	659.982	14.9498		29116.3	18823.4	32964.6	32877.4	26654.7	24260.2	31542.7	29507	24896.9	25733.3	26477.5	22449.1	21493.1	33667.4	24140.7	31932.9	27101.9	39193.5	38812.5	33381.3	30758.7	11115.3	5252.65	4920.92
660.2962_0.87	660.296	0.872767		8365.65	8306.35	8759.32	6703.64	10040.9	8872.89	9491.03	10741.1	7704.83	10350.7	8476.38	7218.01	9188.63	7873.39	9326.04	10912.8	8853.22	10754.6	7812.83	7157.37	7260.1	1481.47	910.446	1426.85
660.4815_1.12	660.481	1.11767		11654.1	18594.2	17186.7	17051.4	8615.19	7488.36	8074.52	7262.06	7426.02	5476.38	4218.25	4499.65	4077.55	4481.88	5609.59	10171	8656.59	10899.1	14669.9	13505.7	16586.5	3414.85	2979.7	1999.35
660.9844_14.95	660.984	14.95		5477.66	3106.17	5231.84	6992.25	6067.38	3200.72	6389.71	5543.7	5054.81	6409.14	6678.56	5247.8	4005.28	3736.6	4116.22	6112.77	4099.19	8220.97	6330.35	5542.05	5747.92	1514.3	650.353	1090.08
661.2995_0.87	661.299	0.86865		2567.32	1889.98	1462.85	2253.52	2195.01	1930.56	2282.45	2240.94	1526.34	2616.73	1588.26	2133.13	1638.74	1477.9	2538.64	2398.16	1853.06	2261.97	1787.11	2266.47	1621.69	127.942	133.409	162.657
661.9866_14.94	661.987	14.9418		1695.98	1754	903.634	2705.02	1060.69	887.86	1932.14	1688.33	1519.18	1983.19	1405.89	1503.26	1084.72	1902.72	1634.32	1312.51	1410.69	1615.42	1754.84	2366	2085.96	215.371	202.29	370.158
662.0255_15.17	662.026	15.1704		10091.9	9403.69	12922.8	10820	12965.8	8801.12	9588.91	11933.9	9822.53	10489.6	12560.8	11081.7	5940.97	11356.7	12093.9	12010.6	12237.5	7705.34	11017.7	11330.5	10084.2	760.4	266.752	380.695
663.4534_18.99	663.453	18.9911		163491	175111	153562	170610	174046	169195	171630	159916	131053	150891	135136	162645	169293	183659	177622	165974	168035	138827	149204	186262	151163	163822	174811	160217
663.4534_21.13	663.453	21.1274		125493	159931	201153	114169	256870	105556	973174	77460.3	183680	106685	995126	426936	148855	280200	360038	312383	525011	123051	106410	123849	129542	98518.9	186271	120759
663.4534_0.14	663.453	0.141183		131616	129080	126133	133089	105579	164393	137047	104195	129182	129203	128494	129938	127004	134654	128410	189356	131224	135774	127241	216787	146005	126853	125465	134980
663.4553_0.87	663.455	0.872983		676806	772857	1.16556e+06	1.7632e+06	804471	591252	494830	1.26762e+06	917496	95204.7	544303	880973	1.09506e+06	1.36289e+06	1.17361e+06	762263	826415	768021	880278	959364	884682	343611	133521	367428
664.1162_14.1	664.116	14.1034		2011.22	2511.06	3061.08	3332.01	2256.4	2622.95	3448.98	2891.19	3163.53	2054.38	3070.95	3545.9	2882.59	4213.8	3996.65	3189.76	3400.53	2857	2910.55	2374.31	2606.83	0	252.014	0
664.4565_18.99	664.457	18.9911		80022.6	69776.7	81571	80225.8	78851	83746.6	76691.7	60000.1	87726.4	54258.8	66315.7	61756.3	68401.9	77937.5	73981.9	69892.2	72816.5	75192.4	80072.8	78341.2	90041.8	78615.2	75355.3	77334.3
664.4566_0.15	664.457	0.149483		123324	121096	85708.4	90885.1	104695	68714.2	0	0	0	107476	53524	0	52927.9	114787	56680.3	47805.2	70652	58230.3	78737.8	70055.4	99082.7	37419.3	0	38411.3
664.4568_21.2	664.457	21.1987		122089	131851	48351.3	182924	204967	56565.2	51529.7	187141	79585.5	183727	139927	125376	422593	132461	85273.5	40881	138404	121650	226342	72704.3	33786.5	45741.4	430989	419623
664.4594_0.86	664.459	0.860242		369046	351230	421085	755427	357371	264118	327284	598092	483758	393256	294065	378084	485959	602337	508343	329526	458542	470552	396223	423814	482462	121715	114210	115712
665.3454_0.85	665.345	0.854817		4167.15	3976.46	3589.72	3479.26	3219.04	3600.76	2560.21	2751.58	3091.27	2861.51	2644.81	3814.96	3062.24	2720.83	3585.32	2508.14	3183.75	3735.05	2890.24	3608.35	3524.79	1249.23	464.57	638.906
665.4624_0.85	665.462	0.848133		84714.2	84336.5	117964	180841	82007.5	62273.4	57797.2	138627	103028	102209	66297.7	92363.9	106878	135962	122612	85227.2	112138	106858	94052.8	89293.1	118153	21716.1	21032.2	18852.8
666.1885_8.36	666.189	8.3564		2418.32	2901.58	2479.81	5214.08	4969.26	5590.22	9772.62	7654.69	8232.83	3005.26	2696.02	2638.04	5656.04	5993.94	5658.26	8450.87	8487.21	9377.97	2542.1	2656.2	2201.79	144	0	0
666.3907_5.82	666.391	5.82431		3876.88	4545.43	3992.49	3662.58	5355.62	4025.1	599.811	5603.85	4117.05	918.225	739.545	778.417	415.21	592.452	396.775	891.861	528.087	4470.31	4591.02	5043.3	4600.36	381.161	756.517	969.748
666.4282_1.28	666.428	1.28227		77205	77578.6	84975.6	86134.6	80942.8	79745.1	2247.59	78565.4	87096.5	4082.04	2236.51	1342.25	2437.48	3447.47	2221.13	2185.27	3460.15	95553.5	82479.2	78101.8	78077.5	1095.81	1763.21	545.009
666.4659_0.86	666.466	0.856175		20011.7	17704.6	15677.8	25923.3	16516.1	10935.1	9395.46	25569.6	19239.8	16856.4	11682.8	14054.6	18189.2	23728	22047.5	15985.4	19182.6	20372.3	16720.4	21731	15449	7061.69	6101.75	5299.65
667.0564_14.97	667.056	14.9667		7989.1	4713.95	7578.04	7935.73	7922.58	6729.22	2897.35	7464.61	9290.87	4742.54	6081.23	4750.22	2056.25	4659.92	5499.9	3307.85	4506.94	6492.12	6870.05	7056.47	7442.87	714.437	255.251	512.886
667.1779_0.86	667.178	0.856417		2311.89	2506.11	7500.13	1335.86	2846.75	628.427	1874.51	1590.06	1417.48	1005.75	2211.66	848.629	1415.68	3648.01	1946.19	2140.68	1052.97	1624.5	3289.69	5937.8	11173.1	4587.94	2946.02	0
667.1935_8.36	667.193	8.35635		2127.32	1627.46	1922.41	5751.57	4750.81	3602.23	7461.46	5936.72	6464.53	2774.44	2449.67	2040.12	4558.79	4680.91	3990.22	7477.97	6037.42	8947.29	2791.34	2049.24	2094.4	0	0	0
667.4422_1.28	667.442	1.27708		27503	28802.3	28494.9	24630.6	28091.3	29962.2	6341.75	31161.3	31021.9	2178.77	6743.54	7759.92	7984.43	4548.44	27174.3	19054.9	4987.76	31116.4	23955.8	25946.5	28357.7	3057	3034.59	582.896
667.4709_1.24	667.471	1.24007		3880.66	8683.97	4673.05	24187.8	7992.59	6575.2	14013.4	7061.68	4641.77	5079.15	5204	1953.51	2723.46	2527.94	6497.03	18220.3	14111.7	7358.16	5610.39	6463.51	5460.56	1764.82	2482.96	470.219
667.5093_1.04	667.509	1.03895		3993.76	4213.18	5290.49	4418.8	3351.52	4382.48	1596.42	4458.31	4866.95	1771.07	1719.93	1636	1604.95	1570.04	1833.74	2766.49	1458.68	3770.75	3642.56	5039.71	4863	751.472	579.134	378.157
667.9714_1.26	667.971	1.26063		7498.13	7364.69	6361.18	21259.5	8179.45	6435.01	9486.85	8112.11	9410.97	3237.43	3003.86	985.53	1311.66	2206.18	3352.98	12440.1	9532.1	7820.15	7215.54	6702.25	6074.4	0	0	0
668.0734_0.74	668.073	0.74235		882.971	113.674	1059.79	1154.52	761.336	2902.77	891.377	11748.4	2678.07	1038.9	110.818	260.698	2442.5	2929.72	2655.41	2181.68	1348.11	2362.59	489.765	850.581	251.727	148.715	153.512	0
668.076_14.56	668.076	14.5611		3765.28	2016.84	2326.9	2953.53	2799.57	2243.64	2604.99	2960.67	2826.48	2566.97	2769.9	2076.89	1043.86	3455.79	3151.38	2114.36	2684.08	1917.36	2205.48	3158.98	2869.13	84.9418	0	0
668.181_0.86	668.181	0.864583		1341.66	1897.04	5253.55	1339.71	1575.43	623.991	1181.87	1134.54	962.101	422.689	1106.64	637.741	877.821	2459.36	1336.86	1997.88	609.413	1376.59	2251	3494.51	7234.99	2865	1674.63	0
668.4425_1.29	668.443	1.2873		7116.01	7498.64	7269.87	5903.01	8220.99	7862.04	2531.94	8912.05	9912.51	1714.58	1334.51	2737.52	2823.48	1220.88	8851.96	4718.34	2129.83	7976.77	6839.11	5877.08	6984.48	885.386	1859.83	829.223
668.4923_1.05	668.492	1.04712		92491	92224.2	65510	91772.4	92715.7	89473.3	5290.81	77563.7	79746.3	2653.98	7436.09	1324.56	9840.88	13283.2	3999.33	7085.02	5061.04	64298.1	89543.5	89439.5	63672.3	6201.99	5393.61	2268.54
668.6173_1.34	668.617	1.33773		7883.21	29100.8	15465	12685.9	8928.17	8801.44	7281.18	12871.7	7878.09	11698	11264.3	8974.94	6621.81	12170	13342.4	7609.78	10419.9	8324.55	14445.8	14458.2	18091.4	5242.95	4207.1	5211.86
669.3356_0.85	669.336	0.84755		6199.5	5663.14	6232.9	5486.78	4620.47	6872.35	5555.99	5747.48	6210.02	6501.49	7137.64	6576.98	6303.08	4799.99	5906.86	4751.43	5865.45	4218.92	6415.35	6558.86	5807.45	413.525	525.276	148.771
669.4964_1.05	669.496	1.04737		39701.3	44599.6	40760.5	38242.7	32740.6	38984.3	5031.85	38339	40134.2	6008.35	6108.76	7111.52	5379.52	8893.28	8870.26	6735.08	6503.03	38107.2	42044.4	35850.5	40167.4	6873.5	4598.6	4410.9
669.6206_1.33	669.621	1.3344		4123.24	12126	5521.84	4602.05	3830.65	3962.01	5035.41	6026.46	3773.31	4529.09	4884.51	3574.16	3118.32	4590.21	4914.23	4005.88	3710.86	4609.7	6375.73	5692.24	6996.31	3048.42	2237.5	2128.36
670.335_0.85	670.335	0.847667		1767.37	2334.11	2736.49	2439.05	2296.05	3681.81	2475.95	2994.64	3824.64	2825.55	2078.45	3016.02	2339.1	2920.21	2475.07	2698.27	1946.31	1812.79	2016.19	2638.85	2232.45	127.363	348.835	341.062
670.5155_1.06	670.516	1.0638		3.7673e+07	3.82408e+07	3.75951e+07	3.68763e+07	3.74018e+07	3.73729e+07	16445.9	3.72955e+07	3.69213e+07	16315.5	15424.8	15476.1	16997.8	16941.8	4811.82	16861.6	15613.7	3.77027e+07	37811178	3.76889e+07	3.77483e+07	67654.8	132504	14077.4
671.5162_1.06	671.516	1.05963		1.98932e+07	2.02762e+07	19871705	1.91356e+07	1.97873e+07	1.97514e+07	11320.4	1.97128e+07	1.94904e+07	9328.23	10786.3	9740.98	10449.2	9634.12	11084.6	9716.87	8787.51	1.98987e+07	2.00057e+07	1.99699e+07	1.99395e+07	25703.7	55286.8	6386.54
671.9464_1.29	671.946	1.28861		2855.28	2351.49	2310.02	2755.23	2522.63	2405.81	0	3062.37	2562.7	0	0	0	125.277	0	155.657	0	0	2801.08	2392.73	2662.87	2747.99	0	0	0
672.5181_1.06	672.518	1.05577		4.8626e+06	5.00177e+06	4.84401e+06	4.56191e+06	4.79938e+06	4.79173e+06	9902.74	4.78085e+06	4.72432e+06	11040.4	14845.2	11628.4	12366	14316.3	14266.4	12507.7	8313.95	4.84176e+06	4.85586e+06	4.81921e+06	4.88204e+06	11027.4	15851.2	4571.93
672.5872_3.81	672.587	3.80698		2376.04	3697.66	2823.73	3802.68	2562.79	1318.69	2071.87	2366.85	2389.48	5362.54	6065.61	4922.81	5313.48	3767.03	6792.51	3018.8	3258.34	2055.21	3474.82	3031.69	2897.24	657.614	412.643	131.333
673.2064_8.36	673.206	8.36464		2642.13	2263.03	2003.22	3468.39	3028.39	3659.68	3299.07	2383.48	3357.64	1825.53	2609.95	2079.18	3675.37	3602.35	2603.06	2280.47	1565.7	3907.68	2212.75	2421.84	2146.37	126.825	101.7	109.877
673.5201_1.06	673.52	1.05579		800126	824028	788055	751533	785681	787159	4905.5	787602	769971	5294.06	6122.09	6549.17	2749.56	3894.43	4659.44	8311.97	2816.93	794017	792236	793820	791878	3574.05	5174.59	2513.65
674.4696_1.29	674.47	1.28694		205253	216775	218178	214171	221272	209779	3707.97	208418	208349	4111.38	4110.89	3934.27	4302.99	4120.29	5577.93	4049.57	7655.1	210614	203277	206160	206977	4253.94	4425.41	2665.21
674.5047_0.97	674.505	0.972633		5779.99	5576.47	7244.25	5520.62	113747	3919.64	9558.03	4237.3	3329.7	3542.96	12304	7998.6	8686.8	4136.14	5401.47	8956.6	4464.08	115627	6088.17	5962.65	7687.25	1728.94	1308.1	997.88
674.9708_1.39	674.971	1.39383		30094.8	34384.4	27441.6	29724.5	26601.7	24241.9	132.868	25048.8	26399.9	0	0	335.572	0	0	0	0	168.219	30913	33914.8	30705.4	28701.1	453.166	550.553	395.345
675.1916_8.36	675.192	8.3564		1918.75	1784.55	1574.64	4283.99	3568.75	2982.1	4229.75	4802.22	5253.37	1944.12	2186.16	2512.12	3648.63	3994.55	3808.62	5143.45	5041.81	5567.92	1547.87	1674.78	1627.33	0	0	0
675.2604_8.36	675.26	8.36467		4685.19	5450.04	5247.74	6038.06	6949.67	5418.15	3226.57	4829.96	4711.27	5492.03	5573.37	5768.13	5557.43	6579.36	6792.94	4108.03	3387.34	3627.85	7202.37	5343.76	5120.38	222.669	0	0
675.261_7.19	675.261	7.19135		12055.7	14447.4	13658.6	12945.4	13274.4	13091	26386.1	12991	11214.8	22409	23250.2	22122.6	20922.2	24045.4	22672.7	21695.1	22454.8	12707.5	11474.4	13436	12786.3	0	363.296	111.105
675.2663_0.87	675.266	0.8719		4750.61	5113.39	5167.14	4923.87	6584.79	4926.65	7399.95	6537.84	5110.37	5275.07	5152.03	4778.25	4671.73	5381.89	5846.88	6671.52	7655.18	6652.41	4762.19	6012.32	4509.91	911.13	286.293	438.426
675.4672_1.28	675.467	1.28028		237553	71163.2	68717.3	67029.8	226126	69574.4	2751.43	69892.5	70564.2	2845.71	3032.29	3128.43	17146.1	6862.03	58903	3072.39	2774.03	68429.6	67617.9	65525.2	65157.9	3558.03	3796.62	1454.67
675.6751_18.74	675.675	18.7417		5063.55	5919.69	5343.79	5283.22	5045.52	4742.72	4424.58	5677.22	5516.78	5661.71	5345.05	5803.35	5751.08	6306.65	5754.6	5058.9	4757.68	4362.84	4819.56	4779.12	5790.56	4658.65	5262.92	4640.43
675.9534_14.91	675.953	14.9085		6866.08	5118.41	7408.1	6371.78	7568.06	4513.88	5911.31	6707.44	5438.21	5070.01	4981.22	5393.19	2752.44	5489.37	6579.32	5000.6	5432.42	5413.94	5507.75	7164.83	6906.91	300.63	399.494	855.773
675.9732_1.28	675.973	1.2803		19628.6	19702	22370.1	21379.6	20165.3	20436.4	129.279	21528.5	19997.7	377.612	413.677	300.579	120.913	669.004	422.227	842.605	520.55	20879.9	21016.6	20096.3	22159.4	235.717	0	0
676.2641_7.19	676.264	7.19327		5484.04	6168.01	4083.5	4120.31	4052.02	5417.18	9368.17	5254.27	4539.24	8347.87	8251.26	8342.06	7946.83	6598.57	8273.05	7593.95	8710.47	4435.15	4218.11	5073.17	4096.99	106.7	102.258	0
676.2697_0.87	676.27	0.872683		2089.47	1696.02	1677.19	1733.23	2445.08	2070.22	2501.28	2953.05	1879.45	2178.27	2058.55	1348.63	2309.48	2125.55	2620.71	2710.09	1687.94	2257.14	2144.84	1453.33	1937.3	153.275	188.834	158.848
676.402_7.28	676.402	7.27577		1185.56	1274.74	1116.82	2285.05	1795.25	1923.95	545.621	1220.7	1241.92	130.051	508.173	256.125	806.766	306.065	676.121	266.909	517.366	1226.42	1629.38	1477.31	1815.51	0	0	0
676.4688_1.05	676.469	1.05492		84554.7	87405.8	85344.8	87891.5	83678.6	81585.5	2405.07	83004	81822.2	2879.22	2186.6	2804.23	2058.41	2630.12	3001.59	2036.02	2348.38	90324.4	84007.3	84566	84296.8	1321.19	1150.85	1479.05
676.9705_1.28	676.971	1.28198		1416.1	1789.27	957.687	924.409	1859.25	1761.8	123.053	1920.84	1644.82	208.331	0	0	1694.87	0	5728.44	447.237	0	1793.02	1247.86	1268.53	1767.15	0	150.678	0
677.1903_8.36	677.19	8.35635		965.509	1300.36	1226.6	1926.32	1953.82	2226.68	2563.2	1940.42	2360.5	790.966	1060.8	1084.42	1908.13	2497.79	2136.07	3139.97	3197.58	2313.68	1716.7	310.9	1296.82	0	159.921	0
677.2643_7.19	677.264	7.19327		1892.43	2056.12	1590.01	1971.29	2761.35	2749.79	2787.01	2069.21	1500.92	3965.03	2975.26	4502.21	3180.86	3917.92	2944.44	2074.88	3553.05	2477.64	1760.96	2046.79	2702.28	102.237	122.34	143.755
677.4716_1.05	677.472	1.0514		21845.2	20774.3	20555.9	20905	20934	19720.2	2721.63	18228.1	18943.5	2718.84	2068.25	2647.64	2547.6	2236.73	2473.31	2705.84	2414.71	20797.7	22125.1	19070.4	21135	1579.41	1374.54	962.699
677.9921_15.17	677.992	15.1663		18793.1	13653.9	17104.2	17903.6	18981.1	12311.4	18263.1	18500.4	18880.8	18466.5	19853.9	21042.7	9735.3	21461.6	23671.2	19281.4	20083	16915.1	16406.3	19379.5	18287.4	1938.1	901.809	1450.35
678.4759_1.05	678.476	1.04722		5594.67	6576.68	5140.38	7930.18	4114.42	3939.74	3826.43	4225.5	6442.33	3313.92	2843.53	1948.37	6084.15	8616.9	15382.4	3836.78	3864.43	5463.94	6914.98	5156.05	7605.1	671.81	598.175	1178.34
678.9946_15.16	678.995	15.158		3101.24	2257	3966.61	3228.7	3696.91	1596.67	2961.61	3012.85	3321.21	3435.41	3816.45	4057.85	1840.74	3959.83	3205.18	3912.51	3341.06	2671.83	2036.08	2770.67	3835.94	0	0	132.428
679.2222_8.36	679.222	8.35643		24356.6	26089.9	25972.2	37788.8	39460.5	43197.3	47470.7	54071.8	52586.3	24139.7	24106.2	24496.7	37956.9	39236.7	41809.7	45208.3	51856.6	48725.9	24459.3	24222.4	25182.5	0	105.267	0
679.4113_1.15	679.411	1.14726		66188.5	72461.3	67323.4	63674.5	65499.3	65033.8	5681.26	67876	62917.2	4607.45	4398.62	3820.52	4616.52	3838.29	3858.3	4468.41	3982.61	64994.4	65499.7	70724.3	67468.7	5243.23	4042.71	2945.16
679.4965_1.27	679.496	1.27202		2667.23	3685.74	3490.95	4536.29	2836.47	3395.28	1516.77	2766.06	3445.05	1538.59	998.762	1705.15	1615.34	1596.77	8622.48	1868.49	1049.63	2872.83	3141.14	2381.43	2544.75	1590.68	1634.07	1191.86
680.2253_8.36	680.225	8.35643		10951.5	10517.9	9581.32	15757.8	16692	14834.1	20795.2	20633.7	20996.5	10449	10928.4	10536.4	16117.5	16729.4	16902.6	18765.1	20571.7	19503.5	9923.88	10223.5	10449.1	110.526	130.057	0
680.4152_1.15	680.415	1.14726		20066.7	21901.1	20517.1	21524	22795.2	20523.8	1475.42	22876.4	23129.3	622.733	1295.22	821.71	965.937	847.044	1931.39	2190.41	458.885	19451.8	23880.3	23684.7	23935.2	696.542	248.686	272.3
680.4435_1.27	680.443	1.2713		35416.9	38814.4	34102.1	34337.7	33005	30266.3	7106.94	32289.2	32666.5	6891.1	8195.98	7482.53	6097.66	8559.5	6683.58	7725.62	7056.99	34216.4	31517.3	32501.8	34647.3	7256.69	8885.62	5459.82
680.4798_18.97	680.48	18.9745		19019	19969.7	20942.4	21905.4	23667.2	17388	23652.1	21814.4	21021.1	17889.2	22753.2	20153	20769.8	20343.5	17950.8	19808.1	22321.4	21351.6	20386.3	21355.5	19572.5	22112.4	23795.6	20491.4
680.482_0.85	680.482	0.847667		86894.3	84094.9	92418	155790	92028.8	60627.4	57479.7	135648	93265.1	94112.7	73496.9	93010.6	111572	138834	127826	88071.6	106694	86542	94580	92741.6	89538.1	14763	11803	10762.4
681.2278_8.36	681.228	8.3565		2509.89	2420.1	2601.87	4237.51	4039.39	4358.46	5499.29	3781.54	4573.19	1783.89	2785.55	2740.31	4463.15	3491.53	4436.31	4367.44	4972.91	3511.59	2856.08	2724.78	2436.46	0	0	0
681.3423_18.69	681.342	18.6918		20196.5	20159.1	23330.6	22274	23073.8	24272.2	23895.8	20175.6	23807.7	22355.8	17970.6	20468.1	21775.2	22368.7	24377.2	18506.2	19968.7	20700.1	20351.5	21197.1	21322.9	19525.4	21040.2	19214.2
681.3483_0.87	681.348	0.8725		73077.4	66990.7	64345.3	58734.6	86308.7	68997.2	92711.2	84901.5	63624.4	86400	74749.1	123649	78342.4	63578.6	109561	95517	83222.7	90979.1	62084.7	61591.3	68404.8	16424.6	18144.4	19349.7
681.416_1.15	681.416	1.14728		5393.29	6353.23	6030.73	5117.9	5328.88	4881.53	898.026	6759.29	6259.6	607.779	182.028	295.027	250.694	935.321	243.438	234.915	625.033	5400.35	7730.95	6783.06	5906.66	1039.15	460.967	0
681.4858_0.86	681.486	0.85625		45620.4	39447.1	43545.5	76004.4	44131.3	31634.4	25577.1	62907.6	44442	40117.8	50439.8	52163.3	54202.6	65547.9	67032.6	40727.4	44114.3	39905.6	45657.4	44706.5	41902.6	6655.06	6935.46	5891.49
681.9944_1.24	681.994	1.23657		2489.17	3138.57	2326.97	31948.7	3251.41	3172.7	16323	3843.47	3370.44	3848.55	3405.06	2109.56	1599.21	2387.93	3629.53	20959	12429.4	5193.29	2797.46	2819.5	2806.94	0	0	0
682.3519_0.87	682.352	0.8725		28052.1	27429.4	23161.4	25889	32896.4	28576.9	37795	33379.8	28370	37787.8	54105	48269.4	31166.1	25233.4	29970.6	52991.3	32834	35967.8	25674.3	26049.8	23603.1	4961.8	6458.65	7070.8
682.4214_2.44	682.421	2.44298		15182.1	12473.9	13656.6	22934.4	11662.4	14777.5	1580.97	12385.6	20683.1	3559.34	968.885	2280.81	2248.16	2786.42	2365.98	3649.5	2385.16	14123.1	11712.3	14665.6	14960.6	4496.49	2259.25	2400.08
682.4719_1.25	682.472	1.25049		18859.4	17612.5	18737.2	27193.8	14564.3	17067.4	12190	17885	17445.4	5443.2	5391.71	5158.63	5630.11	5589.14	7920.85	12942.4	10288.9	17353.5	17621.4	19947.7	20026.6	3805.63	5288.13	2914.64
682.4901_0.86	682.49	0.856233		10911	12053.2	12568.7	19277.7	10300.4	9769.48	7539.94	16046.8	11288.8	10331.7	8494.38	10289.8	14020.5	20850.6	14464.5	9493.64	10841	10650.1	12362.8	11839.8	10471.7	2304.84	2228.8	1383.54
682.8061_9.21	682.806	9.21277		3382.26	3818.91	3107.2	1738.26	4148.78	3690.76	3445.88	3680.77	3010.84	3399.93	3367.42	2918.33	4499.52	1038.4	3448.22	3171.48	3368.75	2957.88	3108.03	2716.23	3445.45	329.491	98.5925	117.318
683.3198_0.85	683.32	0.847917		4422.83	6184.83	4940.63	6426.82	7528.51	5944.15	4268.52	4870.97	5531.06	4672.44	5964.74	6897.61	4931.4	5110.77	4061.19	7337.33	6500.17	5020.32	7692.13	5774.63	6424.26	467.622	874.759	183.382
683.352_0.87	683.352	0.8722		6316.33	10039.9	5279.26	9652.7	11105.4	5698.86	8779.06	5663.39	9984.62	6769.07	5595.33	10676.9	9909.01	10135.8	6103.62	6604.02	7457.97	6757.3	10079	9243.43	5586.73	1427.57	1834.75	955.459
683.4755_1.24	683.476	1.24348		6131.77	6628.99	5197.77	6743.48	6610.31	5800.23	2802.51	5941.74	6265.02	1705.89	1630.26	1445.11	2383.45	2804.47	3900	2514.26	1913.24	5720.66	7751.99	6703.47	6989.97	2289.12	3241.9	564.794
684.2046_0.85	684.205	0.8479		73074.8	68533.6	100757	66395.7	49066.9	33197	68864.1	62795.6	75368.5	56048.1	52745.8	59993.5	47013.3	215052	52527.7	47400.5	92144.2	58277.3	74287.4	81099.3	131304	30044.9	28707.9	2997.78
684.3186_0.85	684.319	0.847792		2444.19	2469.96	2676.9	2310.75	2659.1	2501.06	2111.17	1865.27	2937.57	2556.39	3415.13	3226.29	2414.85	940.103	2429.03	3271.23	2979.25	2221.51	2524.13	2591.86	2776.54	355.857	154.719	0
684.4897_1.53	684.49	1.5271		83942.1	87912.4	82752.2	83029.1	81967.8	85924.5	3098.18	83381.6	79197.5	2892.93	2506.61	2374.77	3245.07	3149.55	4567.38	3308.7	2973.78	85907.1	83869.5	85721.2	83241.1	3857.18	2331.1	1287.29
684.5253_0.97	684.525	0.968333		230114	237226	230507	213071	220257	230693	3741.81	222741	215528	3867.64	3405.32	2722.85	4236.76	4614.41	6183.47	2817.51	2662.07	235536	230387	229233	224346	3298.35	1532	1064.09
684.6511_7.18	684.651	7.18367		2029.46	1453.44	1631.06	1936.2	2224.69	1354.69	2214.2	1750.15	2096.53	2311.41	1586.54	1953.73	2204.78	1710.05	1396.87	1941.53	1641.07	2047.1	1443.4	1873.28	1795.6	659.335	1097.77	336.043
684.8023_9.2	684.802	9.20405		1858.89	1175.31	2985.61	2348.12	2716.47	1920.37	1060.01	2000.76	869.768	1432.35	1869.27	2684.6	3187.73	1457.16	2314.42	917.68	1582.39	1597.78	2536.1	1450.56	2335.03	103.014	112.164	0
685.2049_0.85	685.205	0.847667		47273.9	44301.3	70538	42365.7	34622.1	23103	51207.5	43828.5	49298.3	45988.6	37450.6	43488.8	31385.6	141754	34847.1	34844.8	61545.1	40155	49129.8	56083.3	87449.3	24478.6	14782	2809.9
685.3214_0.85	685.321	0.848717		1694.64	2157.59	1463.78	2080.95	1698.55	1538.52	1471.99	1453.21	1494.29	1386.96	2296.34	1802.72	915.076	1117.98	1464.61	1545.06	1943.19	1497.13	1591.74	1374.92	1640.1	0	0	0
685.4349_20.15	685.435	20.1468		9547.19	22030.6	28571.9	10296.8	14423.8	11199.9	29368.3	9136.17	20840.9	23718.2	17384.1	16502.6	27793.3	11406.9	7585.78	49076.5	39654.7	14492.3	9747.91	44555.7	8223.55	62008	10875.3	12408.1
685.4349_9.92	685.435	9.91952		28238.9	26672.1	32606.8	31632.2	26599.4	23245.6	9615.47	27022.7	48537.5	10762.9	11103	9437.93	10454.1	11092.5	10712.6	9820.11	9808.65	23280	48325.8	23987.5	25699	10411.3	33786.7	11002.1
685.4349_18.99	685.435	18.9911		43910	44456.1	44224.6	44118.9	42946.1	52185.8	51616.9	45235.3	42279.8	50518.6	34891.2	43940.5	34262.3	46109.9	49814.5	47195.3	50115.1	45549.8	42100.1	45524.1	39552.2	31449.5	46408.6	40893
685.435_21.57	685.435	21.5681		11714.9	13783	32428.2	28788.4	8282.38	9647.28	16708.4	32015	30322.3	9906.66	39876.4	9256.99	11939.6	28065.6	20319.1	31310.7	10025.1	19744.8	8551.81	8669.58	28889.3	28278.2	16647.8	10944.5
685.4391_0.86	685.439	0.860467		17102	12301.7	12983.5	21428.1	16791.7	12239.4	11288.1	20114.1	15554.8	11778	10815.1	11923.3	17155.7	20692.5	22030.6	13582.4	16142.6	15972.9	14566.1	14478.1	12789	6455.08	8152.45	6939.51
685.4925_1.52	685.492	1.52143		32552.2	32871.1	35342.6	32480.5	18441.1	34098.9	1218.5	28153.8	28490.9	2187.84	1783.94	1450.39	1475.74	2568.14	1431.48	1786.13	2080.82	33997.8	27660.4	33850.1	34395.2	1542.42	2997.69	806.375
685.5281_0.97	685.528	0.968333		88785.8	92751.6	90337.6	85135.8	86896.4	89777.8	1859.09	85374.1	87471.3	2061.64	2404.94	1509.06	992.757	1321.7	2353.51	2211.19	1989.76	88433	87046.2	86991.4	90743	2361.69	2219.27	518.368
686.2018_0.85	686.202	0.8479		42842.3	38774.4	57529	35538.3	33783.2	20383.7	39507.4	37794.6	43143.3	32517.6	33413.6	33255.5	28232	117912	31600.1	31489	48791.3	37720.9	42559.7	48559.2	78013.2	25194.8	16585.1	2154.97
686.5054_1.25	686.505	1.25453		24158.7	29013.5	27343.4	26270.4	25534	24127.5	3391.05	25673.3	24402.3	2939.04	3156.55	2464.63	4456.9	3081.2	3260.31	2851.41	3199.73	21842.8	28672.4	24983.2	28961.8	2061.66	5289.48	1674.35
686.529_1	686.529	0.997433		19537.8	57839.8	20795.7	38887.5	42652.4	20624.8	7470.53	24651.1	40946.6	8558.28	11171.4	4423.73	6529.62	5545.99	15661.4	9839.72	6022.96	20581.6	21937.5	39941.1	19961	1918.86	1733.21	1589.69
686.6468_7.19	686.647	7.18748		1669.36	2045.57	2063.9	1411.38	1114.24	2236.52	3055.82	1708.04	2032	1400.23	1260.52	1668.65	2237.15	1533.51	1631.92	1116.21	1288.09	1122.92	1129.91	1415.14	1989.99	0	0	103.571
687.2012_0.85	687.201	0.8479		19050.4	19459.9	28705.8	16646.9	17010.6	9258.71	19494	18860	19106.5	19095.2	16774.8	15678.1	14774.2	54276.4	16070.9	15599.2	24247.1	18415.8	19860.9	23100.7	37687.4	14486.9	8839.52	1020.88
687.5085_1.03	687.509	1.0347		8463.57	14831.5	10074	12629.5	14688.5	9752.29	3924.91	9623.03	4072.8	4696.9	5272.8	3315.47	4278.58	3851.03	6957.74	4391.76	4371.43	8064.96	10106.2	11156.8	8979.12	2256.62	925.476	1224.95
688.1704_8.36	688.17	8.35635		7612.07	8374.73	8119.56	13471.8	13307.1	13294.8	19937.4	18397.1	19408.4	7128.88	8350.89	6105.65	13158.4	14538.7	14698.7	19003.7	20268.9	22732.7	8199.76	6829.55	7567.67	129.503	136.485	0
688.1968_0.85	688.197	0.8486		10131.8	8896.92	17225.5	8025.28	9891.76	5048.76	11133.5	10475.8	9184.27	7642.66	8964.36	7466.37	6691.16	26221.4	8303.99	9780.64	10779.5	9201.13	10601	12258.2	20435.2	8811.51	5138.6	379.361
688.5163_1.06	688.516	1.0558		5716.41	29388.5	2884.93	4197.02	3922.52	8096.98	6742.3	12135.2	7057.26	10021.7	8768.81	6179.8	6612.8	11181.1	12529.8	8589.73	4205.6	5062.23	6800.76	7229.72	7318.35	3367.08	2674.09	3062.42
689.1746_8.36	689.175	8.3565		4414.05	4756.18	5127.6	8881.21	8684.45	9343.24	11711.4	10010.8	9931.57	4843.25	5569.99	4862.86	7620.48	8516.98	8087.16	11743.3	11367.8	12829.4	4068.44	4719.89	4373.88	0	281.514	0
689.1949_0.85	689.195	0.848325		3610.67	3177.51	5656.93	3235.47	4766.93	2220.46	4108.75	3609.53	3539.6	3054.6	4284.39	3178.89	2608.07	9343.65	3763.49	3989.63	4767.67	4215.32	4360.53	5774.7	9296.34	4315.07	0	169.193
689.4893_1.26	689.489	1.26318		9442.98	13707.5	6581.6	25657.6	3999.71	6739.83	14108.4	12166.9	7585.32	4859.98	4576.15	3550.19	3142.19	3199.26	4982.52	16371.9	12562	12903.2	8494.68	12234.4	8082.8	2747.85	3177.35	937.284
689.9837_1.26	689.984	1.26352		4141.58	4652.14	4251.38	16852.8	6214.99	4694.07	9451.26	7075.23	7481.18	3050.88	2887.08	1154.18	1237.81	2166.25	3915.22	10133.6	8884.12	8316.97	4770.84	5188.83	5583.86	0	0	0
690.0231_12.42	690.023	12.4203		1596.45	2267.14	1229.74	2547.01	1661.46	1961.39	1543.31	1496.7	1565.1	1743.44	1598.8	1581.18	1839.86	2035.49	1689.52	1748.72	1451.25	1806.2	1477.85	1592.84	1012.51	1650.69	1912.86	1493.75
690.1918_0.85	690.192	0.852292		1621.67	1271.45	3270.18	1526.17	1696.6	1309.83	1873.11	1615.03	1412.51	1261.24	1604.5	1224.61	1184.47	3845.97	1208.3	1589.18	1833.16	1454.4	1703.2	2536.61	4077.7	1863.05	0	0
690.2066_8.36	690.207	8.3565		2060.21	2242.2	1882.3	2949.51	3441.78	4329.61	5270.36	5687.97	6390.88	1805.71	1881.15	2322.55	4441.17	5322.15	4171.87	6198.57	5002.02	6925.44	1412.61	1956.23	2004.37	0	0	0
690.5957_7.2	690.596	7.19552		2381.97	1565.68	2042.56	1646.43	2122.83	2141.57	1589.97	2524.25	904.623	2423.42	2304.28	1451.42	905.926	2728.54	2257.25	2097.97	2490.72	1786.26	1988.06	1910.76	2390.05	484.632	393.45	369.306
691.0139_12.42	691.014	12.4223		8063.68	7072.06	6913.37	8894.03	7039.68	5742.12	7906.43	6867.81	7122.05	7830.56	7241.94	7390.79	7310.07	6407.19	6136.86	7184.18	6663.55	9483.92	7907.96	7028.92	7692.42	10526.2	10369.1	6554.31
691.4392_1.06	691.439	1.05575		170681	169536	169823	161118	162925	164205	2797.48	159779	160130	1226.9	1269.43	1860.6	1806.73	2066.8	2737.04	2320.15	2402.3	166913	164840	162912	166211	1358.01	1326.84	151.805
692.0189_12.42	692.019	12.4211		15031.3	15633.1	16314.2	14879.6	16705.1	16334.8	16190.1	14684.6	15874.5	16683.6	16016.5	16451.5	17117.8	13286.4	16183	17094.9	14724.6	18602.1	15927.9	14490.1	15843.7	19268.3	20228.9	14674
692.4425_1.06	692.442	1.05562		62899.9	63025.2	62078.7	64519.4	62929.1	60563.9	1627.31	59580.8	60197.8	1058.13	804.758	1654.98	1622.53	963.492	2188.17	990.12	1482.15	60259.1	63352.5	59157.2	64598.3	593.697	350.33	730.899
692.5929_7.19	692.593	7.18524		2375.53	2523.71	2705.88	2159.78	2603.33	1829.04	1746.25	2748.51	2468.5	2355.12	3847.33	2435.37	3353.71	1239.79	2523.75	1850.18	1418.98	2915.53	2533.03	2157.76	2493.64	115.649	161.792	0
692.8346_9.17	692.835	9.17317		10716.1	11109.8	11042.8	14840.6	11631.5	11108.5	15161.1	12460.2	13959.3	8518.82	8763.15	10261	9450.68	10404.8	8049.65	8849.25	8005.19	8516.96	16324.9	8022.04	11951	4151.06	3924.11	4392.71
693.0247_12.42	693.025	12.4211		9824.95	10507.2	9533.19	9322.56	11093.5	10673.7	9272.17	11452.9	11658.7	10447.7	11983.2	10498	11313.2	10732.8	10981	10703.6	10416	9647.29	10509.2	10908.8	10015.2	11601.1	10095	10957.4
693.3698_0.86	693.37	0.856133		1533.89	1586.15	1342.78	1621.34	1272.15	1575.78	1157.29	2149.98	1270.98	1224.52	1799.51	1691.76	1181.57	1790.63	1771.6	1019.32	1268.03	1447.29	1605.13	1388.95	1738.07	466.232	550.126	344.813
693.4421_1.06	693.442	1.05575		26072.1	28060.5	31077.8	27404	24827.9	25239	1050.23	24976.9	24508	1497.68	1301.7	1499.92	1578.3	1424.44	1575.64	1593.57	1786.98	25616.5	26591.8	26840.9	26972.9	1038.97	930.585	982.754
693.9628_15.16	693.963	15.1629		4586.79	2707.02	3508.62	3976.81	3988.94	2005.26	4037.4	4876.49	4281.7	3902.61	4084.91	4235.35	2117.28	4698.46	4483.73	4313.86	4363.42	4945.1	4259.65	3141.11	4410.75	163.849	216.477	114.575
694.0265_12.42	694.027	12.4173		2007.3	2158.87	1905.62	3286.22	2448.98	3334.54	2631.28	2482.58	2331.31	1738.39	2737.57	2565.53	2870.72	3007.74	3175.13	2328.5	2619.57	1914.51	3239.44	2704.11	1295.2	3193.7	2700.41	3122.1
694.3751_7.26	694.375	7.26345		2136.7	1498.91	1513.25	1409.6	1843	1609.13	604.936	1708.09	1722.62	862.967	138.646	626.403	765.894	265.734	332.402	231.98	416.426	1542.47	1967.03	1154.45	1316.6	352.119	332.852	0
694.4435_1.06	694.443	1.05548		6171.62	7493.56	7153.85	5843.01	6580.52	5318.84	485.995	5801.75	6310.66	452.233	497.005	278.461	712.851	801.121	707.17	683.306	711.337	6663.29	5263.53	5567.64	7664.5	576.956	0	344.235
694.679_7.19	694.679	7.19118		1910.42	2282.42	2172.21	1700.44	1608.15	1617.94	4333.67	2111.22	1474.8	3914.58	3362.82	3358.7	2160.94	4095.58	1895.56	2385.06	2867.8	1487.61	1412.79	1682.78	2130.37	0	396.743	102.043
695.1894_8.36	695.189	8.35692		3097.92	2544.12	2671.89	5409.56	4465.14	3914.49	4411.99	6327.81	5571.73	3369.89	2877.42	2141.86	3920.09	4723.12	4510.22	3581.77	4485.83	3664.68	2724.06	2881.22	3328.53	111.774	134.06	0
695.3628_0.86	695.363	0.86445		5908.25	7337.18	7232.81	4582.55	7554.77	6812.88	6620.46	7652.78	7245.36	6947.8	6341.1	5508.64	6942.23	5449.47	7333.71	6228.8	6458.56	7387.12	5894.77	7304.4	7062.9	924.712	303.57	1583.78
696.3639_0.86	696.364	0.864617		3121.22	3079.04	2567.52	2763.7	3262.4	3213.34	3855.23	3281	3303.23	2938.21	3007.72	2572.78	3031.63	2695.62	3474.79	2768.41	3075.64	3237.8	2302.35	2823.16	3523.49	549.932	322.119	518.303
696.4381_1.83	696.438	1.8256		1.42657e+06	1.47541e+06	1.44585e+06	1.43527e+06	789504	1.77341e+06	10684.3	750507	769986	6450.92	6977.89	5198.25	9185.04	6538.11	23144.9	5736.75	11442.7	1.45724e+06	1.44866e+06	1.44324e+06	1.49511e+06	4456.64	3832.08	4957.26
696.4822_1.3	696.482	1.30148		143278	128460	147645	144716	141558	138310	1991.87	138944	140657	1814.98	1076.51	1750.24	2630.64	1766.87	2828.88	2019.2	1634.16	146315	142602	134776	150899	1107.79	2652.13	812.19
696.6484_1.33	696.648	1.33022		4095.91	15345.9	6523.92	6125.88	3328.6	4010.9	6568.85	5749.44	4663.96	4839.65	7700.77	3832.81	3309.6	6189.59	7982.93	4381.57	4883.58	5610.94	5959.73	6427.47	6316.87	2203.95	2253.68	2129.77
696.6752_7.18	696.675	7.17877		1100.11	1123.73	1190.7	1234.42	1872.16	1242.48	1281.73	898.254	997.565	3433.08	1957.68	1470.44	2205.6	1625.38	2425.08	1850.29	2065.43	1770.17	1090.52	1209.53	531.122	103.929	407.494	113.736
696.9295_13.3	696.929	13.2954		5388.71	4055.88	5364.21	4760.77	5142.97	6185.56	5362.25	5288.37	5196.42	6298.68	5150.9	5653.99	4572.94	6289.34	5822.48	4541.25	5334.11	4229.57	4252.29	5097.8	4419.36	0	253.099	231.384
696.9842_1.41	696.984	1.40921		101053	91239.8	109788	105107	106476	103882	116.888	106606	97515.3	286.156	0	391.516	322.036	118.88	465.181	130.339	156.419	106429	103632	104231	104563	361.97	147.972	331.835
697.0775_15.26	697.078	15.2577		12002.1	5680.65	10567.5	10045.1	10604.9	5490.97	9867.66	11033.7	11072	9140.71	10944.3	10774	2963.3	12133.1	9962.09	8257.58	9752.22	9848.43	8160.94	11127.5	10193.9	489.466	120.898	249.561
697.1749_8.36	697.175	8.35651		1715.58	2255.44	1527.52	2200.33	2278.43	2927.56	2818.36	3916.69	3426.18	2185.07	1416.64	1962.25	2859.45	3393.62	3554.47	3474.69	4170.57	2968.66	2339.27	2454.32	1551.6	119.441	0	0
697.3547_0.86	697.355	0.856567		8395.94	8645.91	7735.59	7484.13	8064.54	9122.03	5332.33	7760.97	8547.45	8864.92	7492.02	8115.53	8476.27	7325.48	9203.71	8950.95	9030.88	8873.84	5774.92	7035.13	8705.92	1627.33	1620.55	1808.42
697.4411_1.81	697.441	1.81241		574839	484688	590075	572045	589128	580550	21338	582601	581424	19411.8	17923.4	16767.9	11720.9	10525.2	50157.8	27448.3	20414.3	594334	581029	588913	600238	18429.2	17712.1	13799.4
697.4847_1.29	697.485	1.28868		47679.7	42830.8	47120.2	46161.6	48703.5	45901.3	2331.08	49047.8	44868.8	1643.99	1832.67	1252.71	9223.11	6263.9	42747	3325.59	2104.67	51909.4	49433	51330.9	48839.5	1980.07	2324.7	545.781
697.5189_1.06	697.519	1.05577		153031	155039	150095	146488	150159	147054	2447.55	151062	144268	3199.72	2419.45	2071.65	2124.93	3211.95	3219.18	2559.27	3073.31	155855	149965	154476	150561	1669.92	1674.63	1116.31
697.6511_1.33	697.651	1.32725		2497.41	6139.35	3295.91	3263.18	1620.71	2161.85	3158.06	3172.28	2565.92	2942.35	3862.04	2085.08	2132.73	2525.66	3977.1	2591.55	2634.99	2750.94	3338.77	2911.89	3329.2	1968.37	1724.81	860.837
697.9367_13.3	697.937	13.2954		6465.95	6084.53	5778.19	5484.09	6331.56	6029.13	5706.81	6050.22	5714.15	6312.48	6256.79	6940.87	5120.9	6595.12	6972.02	6002.15	5652.33	4984.13	6262.79	6311.17	6425.35	0	255.833	0
697.9861_1.29	697.986	1.28599		16212.7	15194.3	15627.7	13843.8	15782.9	13663.5	484.497	14970	16880.1	0	131.26	251.44	2965.85	2183.03	18318.4	393.969	125.002	13523.4	13738.2	14210.9	15722.6	0	0	0
698.0797_15.25	698.08	15.2494		1816.59	1222.15	1114.22	2085.23	1699.64	1177.78	1595.94	1743.57	1646.33	1269.73	1975.07	1627.45	330.511	2512.66	3007.05	1305.91	1986.83	1519.9	2295.16	1523.34	2035.3	0	0	122.218
698.2556_0.84	698.256	0.83935		31977.4	35615.3	33380.6	23114	2638	9100.52	7774.3	9431.88	36561.3	9329.41	12021.9	17245.9	5242.48	22850.5	12723.8	5624.33	41165.3	15475.2	43346.9	36554.1	34289.9	527.602	324.197	279.478
698.3547_0.86	698.355	0.857183		3226.06	3226.08	1806.35	3178.48	3014.92	3190.27	3629.13	3240.42	2244.94	8576.98	12124.5	3219.51	3250.95	3127.83	1781.91	3754.73	4299.79	3345.48	1834.25	2401.86	2373.97	653.315	763.792	252.812
698.4434_1.82	698.443	1.81702		117670	121093	118149	119723	120600	68514.4	10346.4	121276	62118.3	10796.6	12798.9	11385.1	12229.4	12209.9	21137.7	11786.7	10788.5	123262	118400	119378	125271	11331	11921.4	10889.2
698.4437_1.15	698.444	1.14725		27592	27010.6	27490.3	27127.3	27267.2	27413.2	809.399	26804.7	27331.6	1016.65	947.37	1094.99	9018.06	1041.09	27276.8	1169.02	940.62	28929.4	28472.1	29434.8	26918.2	355.836	251.736	521.737
698.5266_1.06	698.527	1.05575		82611.5	84015.4	75379.2	73170.8	72556.9	80126.2	5846.29	76774.2	76493	5960.75	5079.86	6109.84	12187.5	7759.06	27869.4	6058.52	5781.25	77399.1	78801.3	79151.4	77226.9	4363.84	3728.25	3305.85
699.2562_0.84	699.256	0.83935		21481.3	24504.5	21567.4	15682.4	2358.77	5629.17	5571.25	6156.95	24402	6627.64	6415.39	11390.6	3513.14	14657.6	8057.96	2641.5	28498.7	11707.5	31349.5	25512.9	21317.3	428.438	309.327	0
699.4465_1.83	699.446	1.8307		22619.8	24715.1	14124.7	23756.3	24411.8	15456.7	6141.32	13336.6	11791.7	4310.6	4408.1	5008.72	5393.32	4316.88	5433.56	5378.28	4982.85	25119.5	26035.7	24922.5	24782.1	4587.01	5835.39	4617.2
699.5018_1.25	699.502	1.24535		12891	13847.3	11453.7	24659.3	11190.9	12972.1	2985.28	14613	10973	2926.23	2914.72	2831.69	3149.79	3450.68	3424.89	2994.97	3411.82	11154.3	10365.4	11362.4	12003.2	4550.83	5283.53	2138.85
699.9727_15.16	699.973	15.1611		5613.61	2101.64	4310	4048.73	4277.62	2935.48	3375.65	4275.02	3727.76	5118.1	4119.46	4113.09	1696.16	4909.83	4687.94	3801.49	4758.29	3008.03	4688.84	3486.25	4639.12	265.545	273.469	403.24
700.2528_0.84	700.253	0.839633		19368.1	19491.9	19304.7	12331.6	2844.96	5325.78	5355.08	6063.39	20105.2	5707.65	6943.1	10333.4	3694.84	14610.5	7175	3689.64	21258.8	9920.17	24809.9	21078	17906.2	1101.6	822.915	0
700.5202_1.16	700.52	1.16452		98714.3	101609	127985	100500	123802	98557.4	4427.26	119649	95682.1	1578.92	3904.02	3342.94	3645.12	3567.2	7035.06	3395.23	3709.49	102940	102915	131236	130172	5698.22	3552.49	1707.23
700.6182_3.8	700.618	3.8034		3279.5	2931.49	2562.48	3564.37	2493.65	2799.23	3024.57	2475.16	1931.49	5592.43	6003.21	6013.59	5688.21	3692.35	4602.79	2357.94	4109.55	2335.49	3048.11	3700.6	3036.7	1840.39	1973.99	1769.82
700.6249_7.19	700.625	7.19112		2791.06	3639.05	3406.85	3657.18	3269.82	3261.78	6371.51	3352.35	2938.73	5958.45	6744.97	5846.15	5771.3	5679.92	5729.18	6094.43	5662.25	3318.16	2691.97	3316.8	3373.29	230.978	673.338	348.387
701.2046_8.36	701.205	8.3565		63592.7	65541.6	67360.2	91320.8	96373.9	98642.6	115690	131985	125310	61486	64790.9	68960.3	95683.4	99457.1	103638	119337	124908	121086	64967.4	62040	67271.2	0	124.88	0
701.2522_0.84	701.252	0.840567		7500.86	10616.6	8330.54	6063.33	2060.13	2428.62	2864.86	2600.02	10335.7	3212.34	4268.26	4866.19	2502.5	7288.29	3918.68	2223.74	10454.4	4329.52	12107.5	10261.6	8646.62	713.926	151.171	0
701.4091_18.97	701.409	18.9746		14709.2	13126.3	10783.1	15191.4	13478.4	17770.6	15528.1	19869.5	10648.3	15238.1	14607	19398.3	18289.4	13135.2	19606.4	10304.7	15377.5	12166.8	16118.5	14875.7	17085.4	11435.8	11924	16510.6
701.4093_7.19	701.409	7.185		28139.4	28283.8	30078.2	30791.1	29412.5	25959.3	53039.2	28371.1	26349.6	52544	47891.5	46107.1	48298.8	53764.1	33854.7	49478.5	48814.9	31002.4	26649.4	27337.9	31595.6	3057.32	2691.79	2317.01
701.4095_9.21	701.409	9.20857		14195.9	14345.1	14458	10641.8	14544.8	14204.6	15120.4	13108.6	14524.1	19940.7	13283.2	11458.8	12158.4	14292	15837.6	12503.8	13374.4	15936.3	14072.6	13758.4	17229.9	5658.93	5595.14	8037.84
701.5235_1.16	701.523	1.16478		39573	42744.3	38498.6	41489.6	38335.7	38217.9	3403.94	46021.3	46147.2	3018.69	2911.07	3049.08	3534.77	4336.58	8713.69	3621.76	2921.09	48152.1	41234	39343.6	49298.3	4015.7	3536.77	1587.76
701.7056_8.36	701.706	8.35635		2329.65	1764.39	1686.68	2520.02	2741.1	3942.24	4367.6	5190.18	5301.96	1896.47	1812.96	1710.23	3280.1	2440.53	2796.95	4451.6	4115.87	4256.33	1770.3	1875.2	1629.54	154.268	180.318	0
702.0312_14.92	702.031	14.9169		1655.33	1079.51	1734.04	1949.71	2604.74	1967.53	1696.62	2268.43	1954.79	1641.43	2114.53	1032.4	898.476	1993.64	1561.29	1995.6	1140.67	2549.6	2551.66	3178.21	2444.44	103.523	160.306	0
702.2074_8.36	702.207	8.3565		24925.6	26431.4	26650.1	33416	40207.3	38505.8	46222.9	50078.4	51047.1	24731.9	25684.7	25363.9	36660.9	38995.4	38173.3	44443.9	46673.1	42850.1	25551.8	25829.9	26349.7	111.53	0	0
702.2168_0.86	702.217	0.864342		93274.9	112051	394520	50538.3	119678	46901.2	93275.5	83237.3	67154.8	47342.8	87988.9	45869.9	59640.8	158581	83776.1	125812	41333.4	81340.7	163003	259436	594105	218471	157323	129.718
702.4125_7.18	702.413	7.18497		13624.7	13543.7	12521.9	15384.8	16030	13178	24796.2	12980.5	13244.5	23847.3	14316.6	21817.9	14900.4	12597.6	20481.6	16873.8	25754.5	13427.7	15719.4	13506.8	12885.4	487.433	746.948	386.139
702.4126_18.98	702.413	18.9828		6911.74	6222.74	6075.28	5827.13	8725.83	6924.67	6575.14	6746.6	7090.95	6917.84	6470.3	6353.96	7114.28	7810.33	7807.58	7189.64	5586.66	4870.73	6704.03	4686.55	8671.7	6376.99	6286.45	7002.67
702.5021_1.13	702.502	1.12977		133054	141128	140066	118240	111798	112044	7594.88	102356	103438	7179.4	11000.6	7030.73	19259.8	6905.3	47123.5	9571.84	6278.31	112521	140697	139392	141709	5579.89	3818.76	2483.15
702.6228_7.19	702.623	7.19222		3228.77	3655.7	3700.39	3142.15	2960.83	3461.14	6166.95	2993.75	2884.68	5667.41	6755.78	7253.43	6003.88	6655.55	5262.67	6778.98	7161.91	2959.16	3219.15	3015.28	3243.81	397.544	228.182	0
702.8635_9.09	702.863	9.08803		57986.9	52085.7	59709.6	53157.3	63746.9	66523.7	56914.1	74467.8	75813	48501.5	53819.6	46741.9	49840.4	58063.1	58917.9	55545.4	49848.7	54895.1	60684.6	60583.3	69562.9	0	117.775	120.946
703.2099_8.36	703.21	8.36462		5949.31	5870.46	5921.39	7957.53	8306.3	9546.05	11005	11875.2	11237	5390.44	5415.09	5277.7	8701.32	8330.91	9408.59	9622.83	11060.3	10081.7	5888.89	6816.29	5556.01	112.366	0	0
703.2172_0.86	703.217	0.864183		61577	72973.9	259700	33811.5	78093.4	30760.4	61931.6	55057.8	46752.7	29625.2	58102.8	30981.7	39519.6	104042	51755.5	87786.8	26751.6	51019.7	105752	177408	393558	140222	107479	131.406
703.4127_7.18	703.413	7.18497		6267.19	5492.01	5804.57	6182.65	5980.31	5150.42	9995.6	6347.84	4847.4	9156.33	10653.6	9986.75	9200.7	8994.86	10186.7	9504.73	7840.4	6002.59	4880.89	5773.07	5918.11	649.775	381.852	122.8
703.5045_1.13	703.505	1.13065		49429.2	54164.7	58055.6	47360.4	47715.8	44805.7	23561.1	38441.7	40893.1	4750.82	5730.69	2997.81	6696.83	5728.91	18629.9	24079.9	19076.7	49801.1	58388.8	55844.4	58425	4858.41	4985.08	2097.94
703.867_9.08	703.867	9.08208		6903.92	6074.46	7615.12	6179.72	7771.42	8164.12	6751.95	6726.88	8443.6	5559.42	6292.81	6748.99	6740.64	6049.75	7282.76	6790.43	5145.64	7095.97	7321.35	7796.94	8750.62	1605.82	2205.14	1831.53
704.0078_1.25	704.008	1.24655		2586.55	2707.23	1873.93	34263.2	2418.81	2478.67	17923.6	3761.68	2395.49	3757.75	3629.78	2034.28	978.933	2536.67	3471.73	20205.3	13252.4	4352.37	1901.8	2321.71	2027.64	0	0	0
704.1486_8.36	704.149	8.36463		1896.26	1027.05	2497.11	2249.28	3267.23	2680.78	2880.43	960.361	3136.67	2133.18	1374.34	2019.39	3098.02	2412.29	2024.5	2034.47	1316.67	2190.76	1825.51	1937.05	1540.48	279.704	230.289	0
704.2149_0.86	704.215	0.864183		47577.8	58926.6	200918	25861.8	60679.6	26014.4	50875.5	44686.5	36005.2	25739.4	46237.6	25118.1	32705.1	85083.1	40409.3	67817.2	21869.1	42213.7	84753.9	139330	300269	114333	81242.6	0
704.5074_1.13	704.507	1.13408		9510.12	19978.3	16361.9	14163.1	8600.27	10459	7495.76	10809.4	10517.8	4317.69	2840.8	2659.3	2883.12	3573.98	5992.24	9599.46	8986.19	12355.1	15513.7	15931.3	15386	1977.87	1570.41	488.661
704.6196_7.19	704.62	7.19123		1428.64	1689.1	1018.2	1453.2	1012.83	1863.47	2589.94	1593.56	1224.3	2509.84	2817.43	4056.94	3028.15	2607.92	2950.37	2595.6	2445.25	1593.9	1242.32	1552.21	1240.26	798.814	651.527	114.113
704.8662_9.08	704.866	9.07557		2999.79	1993.44	1620.13	990.446	2599.08	2611.22	1890.26	2039.7	3762.48	1677.43	1773.14	1295.65	2358.28	2635.99	2522.72	3456.42	2501.21	2726.56	2620.12	2467.04	2055.65	0	809.443	121.084
705.2148_0.86	705.215	0.864183		22138.2	25410.1	88087.9	12467.3	26519.4	10911.1	20920.9	22001.4	16913.8	11246	19886.9	11384.3	15788.3	37158.7	20060.1	28657.7	10014	17295.4	37249.1	59741.2	130525	49756.1	36338.2	0
706.2138_0.86	706.214	0.856867		9849.51	12474.2	39979.7	5724.06	13338.5	4409.86	9949.89	8322.97	8260.19	5155.61	9025.51	5237.02	6722.78	16305.7	8861.41	13141.9	3997.62	9367.25	17339.2	26560.9	59563.9	22459.7	17764.5	0
707.2123_0.86	707.212	0.864183		3521.61	3931.4	13170.6	2105.25	4478.81	1487.85	3194.37	3553.74	2821.95	1657.22	3245.74	1686.94	2532.69	5862.4	2546.72	4631.04	1159.21	3323.01	5565.33	8663.5	18509.2	7787.94	5436.46	0
707.4906_20.66	707.491	20.6625		724483	388122	104430	99318.4	52119	155423	424508	233957	229322	404382	96421.6	440538	91177.5	109957	124301	112105	122982	357319	162284	58993.2	199476	65009.4	480379	210321
707.4908_19	707.491	18.9991		293174	313680	285138	280308	291182	314259	297327	292831	282190	310693	282453	312582	278253	304985	312471	300858	294743	299220	313444	300428	269917	299452	301792	298273
707.4935_0.86	707.493	0.856283		130745	115295	105590	196695	116416	98649.3	82463.3	184066	125397	111297	96621.8	95403.5	151524	171581	163227	103703	306664	115670	111182	129554	128330	64838.5	66621.7	71505.6
708.0364_12.42	708.036	12.4223		2050.11	1497.28	1010.33	2188.33	2193.47	1973.12	2035.19	1632.79	1807.66	2232.07	2298.18	1790.89	1898.03	1498	2233.74	3122.75	1852.82	2408.77	1818.7	2028.95	2514.44	3011.3	3854.1	1336.76
708.2108_0.86	708.211	0.864008		1262.66	1830.15	4576.18	1202.97	2166.17	665.088	1360.42	1280.08	1120.97	955.154	1354.72	803.895	1086.4	1972.2	1323.18	2261.08	530.37	1164.25	1951.46	3640.47	6152.28	2233.92	2676.33	0
708.4944_19	708.494	18.9971		155745	152415	142751	156351	142107	142054	142440	136482	140982	143915	138656	134904	136202	144565	150926	130613	136853	115445	117555	139925	146903	148131	156566	149220
708.4945_19.78	708.495	19.7821		57390.1	53655.7	34272.8	27188.1	76778.4	34994.1	43654.6	55041.7	24240.9	54420.2	20644.3	31581.8	52430.5	51857.9	33667.7	19944.7	20151.5	51723.8	34267.3	55854.8	53384.4	26908.4	54775.6	33052.4
708.495_20.72	708.495	20.7202		22879.8	64956.5	40826.4	35142.7	347563	353885	37813.4	102949	34648.8	351207	80408.6	35753	190908	44145.2	94926.6	31485.6	350954	118391	46522.7	235736	197871	361258	218275	44218
708.4951_21.45	708.495	21.4513		133147	136201	24856.2	131650	66515.3	52218.9	31103.3	16736.2	30576.9	30036.5	19346.5	35741.3	125786	130777	135632	24518	56836.1	131121	29383.9	129365	130461	38319.7	133573	133367
708.4977_0.86	708.498	0.856217		55559.2	46842.5	57018.5	98432.5	56995.8	39478.2	39556.6	83917.1	64897.5	59337	43581.3	43242.8	72495.4	78402.1	65795	51319.9	52810.6	54365.5	58736.7	53393.5	53098	133750	23821.6	23558.9
709.4978_18.99	709.498	18.9911		37760.2	35161	27532.4	33121.3	33327.8	35027.1	34097.3	38177	23834.6	32866.6	35379	31778.9	32816	36041.3	30331.5	33636.3	28204.5	39930.5	34611.9	36919.1	34388.1	38395	28090.7	39902.2
709.4985_19.89	709.498	19.8891		15583.5	14662	20412.7	10013.5	6587.14	6324.74	9634.51	16046.8	9094.24	9084.41	16028.5	16238.7	10116.3	16314.5	14710.1	11136.5	15724	21395.4	14788.7	14546.9	15627.6	17765.1	7357.51	15458.1
709.4988_20.73	709.499	20.7289		57428.3	57232.4	18637	10168.9	6405.12	8580.73	11417.2	17060.8	10055.2	11196.6	17187.5	8836.8	10417.3	17478.3	23246	8856.82	51296	12080.6	9601.97	9888	17985.6	16866.5	17668.6	57538.9
709.4993_21.89	709.499	21.8866		16110.2	7635.67	10526.7	12334.2	8194.33	11392.9	16355.6	14937	15208.7	20153.9	15117.1	15470.1	9295.08	14800.8	8389.25	14992.4	3564.69	9443.39	15470.1	4843.08	14973.8	16735.1	24343	15915.8
709.5016_0.86	709.502	0.855983		15578.3	13409.3	20069	24309.8	15704.2	13155	13734.9	37849.2	33307.2	12606.9	10056	15060	19119	21565.9	19485.5	13608.6	17138.9	16797.1	13779.7	35389.9	15153.1	7256	7013.47	7002.94
709.9625_13.47	709.963	13.47		14578.8	8424.49	6251.32	6364.08	7729.07	10698.8	7552.32	8135.97	10960.1	6965.83	4880.54	12217.9	9906.33	6404.78	7070.5	6732.08	8476.47	5319.89	9240.86	11168.1	6749.6	125.601	0	241.569
710.3061_8.36	710.306	8.35635		2449.25	2109.84	2834.87	5170.47	4017.84	3882.32	7713.91	4596.71	3969.27	3121.43	2315.53	2347.42	5112.17	4551.11	2930.83	7232.45	3599.72	7289.94	3099.98	2399.13	1937.49	0	0	0
710.3231_0.86	710.323	0.856192		1297.28	1430.07	1193.75	1112.82	1426.27	1682.21	1085.19	889.328	1541.18	1344.78	1233.36	1545.84	833.239	950.652	1294.49	964.125	1762.8	1327.69	1075.3	1801.41	1346.65	0	0	0
710.3953_0.86	710.395	0.864242		2772.67	2004.66	3811.04	2876.29	3033.31	2311.81	4009.41	3135.89	2356.99	2417.12	2247.23	2024.1	2257.75	1857.76	1941.85	3131.23	2315.09	3173.21	5799.52	4415.91	3832.88	468.531	308.994	397.191
710.4547_1.29	710.455	1.28858		37316.6	48119.6	43193.1	40609.7	38761.6	39516.6	2871.98	37686.9	37419.3	1575.05	2699.87	2537.3	3139.77	2811.57	3717.41	3125.35	2450.58	40134	44318.8	38147.1	43132.2	2409.93	3462.29	1939.08
710.6535_7.19	710.654	7.19093		3532.39	2889.12	3354.41	3257.97	3052.82	2486.12	11001.5	3431.8	2926.47	10754.7	10369.7	10207.5	8753.94	11825.4	11041.8	10309.8	12396.8	2885.89	2533.62	3197.37	3129.68	604.842	313.591	291.571
711.1606_8.36	711.161	8.35647		1684.41	2372.92	2021.94	4493.08	4392.22	3695.02	6144.58	4343.65	4481.87	3028.01	2717.49	2562.72	3880.84	4260.95	3383.62	6122.32	5536.51	6491.86	2588.22	2254.1	1906.48	264.312	0	0
711.3462_0.85	711.346	0.847667		7368.44	9710.28	8206	7367.86	7585.63	9730.11	6566.6	7487.13	7465.54	8453.04	9654.43	10081.4	8410.33	6935.93	8654.83	7515.85	8328.65	7050.4	8620.47	9568.04	7584.96	744.8	474.952	135.812
711.4621_1.29	711.462	1.28862		14259.2	12641.2	16984.3	10903.4	16177.1	12970	8795.22	16131.4	18278	5448.84	4887.34	1843.16	9406.45	5609.15	31572.5	1506.92	4208.47	19597.2	16238.3	15453.1	14888.5	1635.86	2529.14	560.261
711.5022_1.26	711.502	1.26238		4879.23	3769.8	16071.6	18562.6	3847.55	16254.4	13969.7	5720.28	3122.73	5176.28	4821.75	2137.23	2655.57	2983.93	5478.09	12093.1	10698.8	6549.58	14621.9	16006.9	2869.68	3113.79	3886.86	1003.52
712.0014_1.27	712.001	1.2709		3392.22	3210.44	2779.54	13772.3	4246.42	3514.86	8788.74	5097.82	6001.9	2226.95	1617.19	1012.47	1083.92	1859.31	3030.14	10859.3	6402.98	5960.89	3955.03	3427.41	2987.2	0	0	0
712.0051_12.42	712.005	12.4199		2904.2	2027.01	2404.93	2774.5	1830.92	1750.22	1770.73	2401.31	2530.1	2513.02	1947.83	2494.97	3036.88	1299.74	2109.18	2087.25	2677.87	2948.9	2269.5	2553.48	2116.57	2567.76	2358.53	2319.55
712.3494_0.85	712.349	0.847667		3230.48	2903.87	2703.59	2961.46	2857.12	3723.47	2822.63	2884.33	2579.58	3141.19	3034.81	3724.01	3310.07	2704.01	2761.7	2666.34	3354.8	2839.31	3405.6	3446.7	3453.4	297.583	364.228	356.683
712.5203_1.06	712.52	1.06412		65570.7	72564.6	66611	63065.2	68951.4	67651.2	4881.31	65612.3	66019	3129.6	1956.47	4173.54	5280.98	5624.54	2986.29	6030.99	4057.9	67239	58891.8	61068.2	72934	3068.37	3308.81	737.91
712.6521_7.19	712.652	7.19112		2429.55	2545.76	1942.67	2294.9	2276.17	2135.22	8027.2	2506.15	1918.07	7010.78	7644.65	7858.6	5500.55	8907.36	7916.63	7976.77	7747.84	2881.85	2165.41	2186.6	2186.95	766.998	462.209	658.04
712.9951_12.42	712.995	12.423		12120.3	10746	10037.4	10687.1	10913.1	12005.6	11297.6	9341.81	11054.8	11396.6	10553.5	10602.3	12064.9	11005	10729.2	12601.8	11422.8	12057.5	11948.7	10572.5	9927.59	15468.5	14653.3	10200.9
713.3502_0.85	713.35	0.8479		1657.27	2177.29	1699.46	1630.39	2315.97	2270.08	1441.73	1429.99	1277.22	1905.57	1599.42	2455.77	1365.46	1695.16	1717.5	1237.05	1766.73	2129.37	1946.19	2697.19	1404.38	431.49	597.592	0
713.5237_1.07	713.524	1.07195		32985.1	39502.2	33264.5	29502	35807.4	35569	3901.14	29131.5	29873.5	3557.41	3186.1	3845	3365.9	3953.12	4867.92	4256.47	3653.63	33868.6	35867	35770.5	33093.6	3971.98	2585.49	344.465
714.0006_12.42	714.001	12.4233		21754.7	20339.2	19534	19007.5	20795.2	19980.3	21624.6	20254.6	21627.5	21674.7	20472.4	22671.3	22614.8	22258.9	21397.2	19440.9	20910.7	16525.3	25186.1	22922.8	20986.3	23358.6	21959.8	19859.3
714.3094_12.91	714.309	12.9129		7959.28	4039.26	5963.3	9553.02	4996.58	4965.56	5801.91	5650.96	4651.74	8876.33	4647.09	4926.78	5775.31	6570.22	5000.96	5483.77	5104.11	5844.75	5004.24	5917.45	7655.72	12070.2	6523.66	4454.28
714.5417_1.08	714.542	1.08068		3.47382e+07	3.52822e+07	3.47033e+07	3.40204e+07	3.44813e+07	3.4454e+07	6930.12	3.42527e+07	3.40442e+07	6685.17	6508.69	6836.46	3822.77	1900.66	7833.51	6614.31	6211.52	3.47635e+07	3.48515e+07	3.48598e+07	3.48564e+07	54427.5	111257	3289.8
715.0065_12.42	715.006	12.4212		13108.7	12526.8	12943.3	11209.9	12858.3	11498.9	12724.4	11217.4	13135	13584.5	13498.5	10273.8	14649.2	12851.4	11397.3	11886	10996.1	13862.3	13470.1	11002.9	13306.2	11087.2	12364.2	11769
715.3103_12.91	715.31	12.9119		2519.24	1971.78	1900.28	2520.19	2664.19	2221.49	2496.8	2927.77	1681.45	2016.66	2274.33	2198.48	2261.17	2132.68	3581.15	2460.17	3214.75	2408.84	3565.92	2215.5	2540.2	1856.29	4149.45	1732.11
715.5426_1.07	715.543	1.073		1.84867e+07	1.88742e+07	1.85338e+07	1.7745e+07	1.83731e+07	1.83408e+07	7943.79	1.82376e+07	1.80615e+07	7277.24	7185.98	8456.82	8813.56	9119.53	3919.32	7920.32	7752.34	1.84802e+07	1.85739e+07	1.8561e+07	1.85837e+07	24289	45505.1	2344.44
715.7146_14.37	715.715	14.3722		1640.15	1413.53	987.861	1738.1	1120.63	1298.23	1303.77	1100.58	1622.53	1553.72	1485.59	1379.8	1427.07	1548.11	1247.44	1103.93	1507.13	1152.77	1097.96	1293.67	1252.81	384.219	1245.02	1303.05
715.9396_15.16	715.94	15.1583		5232.7	4313.94	4582.54	4236.78	6189.74	4118	5720.68	4993.38	5354.88	6893.83	6379.28	6515.08	2927.83	7991.86	5953.54	6216.71	5521.62	5761.63	5218.22	4892.91	5797.13	412.809	236.232	333.679
716.0083_12.41	716.008	12.414		2578.95	3436.01	3286.72	3274.65	2486.65	3572.56	2478.04	3152.91	2905.07	3493.41	1550.98	2674.3	3774.26	2956.08	3913.77	3582.64	3105.27	2616.39	3404.47	3517.64	3127.87	2400.03	3975.52	2841.71
716.5446_1.07	716.545	1.07243		4.63081e+06	4.7809e+06	4.64626e+06	4.36276e+06	4.57029e+06	4.56822e+06	7377.91	4.52313e+06	4.55298e+06	9477.41	9507.07	8474.32	4528.24	6580.24	10651.1	6409.67	5425.19	4.62181e+06	4.64965e+06	4.62876e+06	4.70906e+06	7192.44	15476.8	2507.05
717.1779_8.36	717.178	8.36465		5285.5	5806.15	5218.67	6062.05	6525.19	6554.71	7653.47	6593.22	7021.24	4853.71	5816.1	5065.63	5900.24	6420	7045.64	5472.91	6397.92	5367	4386.73	4601.87	5622.72	0	119.058	0
717.2484_0.86	717.248	0.8645		1287.67	1331.14	1970.17	905.579	1169.48	1416.22	1710.17	1359.29	1404.21	1496.77	1402.85	1210.62	2048.75	1420.36	1242.26	1608.99	1161.93	1824.22	1661.78	1351.05	2308.9	134.993	134.648	315.455
717.4653_0.88	717.465	0.881083		17208.4	5267.28	11240.1	44594.6	7006.99	5961.93	4332.31	5755.28	34923.7	4157.53	3616.58	7761.12	8496.26	10725	9844.29	3256.04	7645.06	14985	10861.4	10240.8	10333.3	794.252	349.051	516.504
717.5468_1.07	717.547	1.07243		800240	825379	804858	750373	800294	783365	4293.99	798802	789488	4818.74	5265.04	1868.27	4995.31	3837.39	4840.03	3342.57	4915.9	808110	804609	814333	801577	3710.71	4525.76	548.996
718.1796_8.36	718.18	8.36467		2444.24	2457.19	2209.01	2078.64	1804.69	2303.28	1840.02	1083.82	1365.63	2414.04	2113.3	2161.53	2079.06	1604.03	2102.29	1116.33	1621.97	1058.32	1940.61	2214.71	1864.98	124.851	148.362	0
718.4706_0.88	718.471	0.881		9436.96	2811.29	5402.77	20120.8	3805.75	2396.57	2934.59	2702.47	16230.8	1706.55	2327.63	3490.98	4425.56	5599.3	5005.2	1771.35	4228.43	6748.87	6137.78	5269.56	5766.08	548.601	751.282	771.735
718.4957_1.3	718.496	1.30148		79171.7	70494.2	94344.6	94220	88381.2	86426.8	2830.42	85713.9	93633.2	2271.81	2707.18	2762.36	2661.37	2719.78	4870.94	3378.1	2534.03	78999.7	79318	94632.9	101147	2006.6	2708.96	2069.87
718.5482_1.07	718.548	1.07274		116506	125583	116245	109428	116799	112889	3326.33	116006	116035	2922.47	3690.34	2627.1	3271.19	3361	4257.91	3423.73	3827.62	118150	111941	115804	118651	2787.21	2530.41	1828.58
718.9114_13.3	718.911	13.3038		6870.44	6616.22	5917.3	6759.17	8658.41	6689.68	4632.42	7874.69	5228.67	6008.66	8109.72	6763.36	4432.4	6839.95	7206.19	6178.22	6154.39	7325.59	5687.73	8628.44	6299.71	313.559	0	688.345
718.9969_1.43	718.997	1.43308		16513.9	20379.8	18022.7	18280.9	15462.6	15921.9	0	15138.7	14994	0	0	196.166	0	120.565	244.966	126.349	0	17849.4	16119.2	16985.9	16903.7	322.446	328.457	169.293
719.1589_8.36	719.159	8.35643		2969.46	2932.86	2547.86	3911.32	4373.88	3911.4	5403.61	4772.49	5372.42	2634.81	2827.02	3054.96	4311.26	3790.1	5047.24	4511.6	4743.47	5281.58	3207.33	2915.37	3243.75	138.485	120.025	0
719.4919_1.07	719.492	1.0719		186029	186369	182626	179277	179771	178282	4701.66	180637	182386	3889.52	4167.47	3810.06	15719.4	4278.13	41681.7	3812.65	3846.74	184630	183315	183905	189006	5354.19	3006.59	1980.52
719.9185_13.3	719.919	13.3037		6035.23	5901.81	6757.3	7907.49	7011.55	5618.37	5138.72	4973.75	4657.58	5624.56	7840.59	4853.33	5305.22	6164.11	6127.9	5324.39	7668.85	5761.69	7371.39	7438.71	6286.52	156.096	587.346	109.751
719.9992_1.29	719.999	1.28861		8946.68	9394.27	10001.4	9524.89	10822.7	12457.7	603.182	9159.4	10171.8	189.864	126.66	0	1975.87	637.264	8416.67	464.758	112.359	9756.43	8019.7	10313.9	9549.15	0	0	0
720.4953_1.07	720.495	1.0719		72529.8	74778.4	69396.7	70987.3	68409.2	67562.3	1421.78	67491.6	71262.7	1757.18	2378.37	2743.82	1144.62	2380.41	3469.19	2366.28	2582.18	71327.4	69384.8	70680.8	70456.9	1471.75	694.008	902.418
721.1538_8.36	721.154	8.36058		1111.95	1616.43	1353.71	2791.84	1891.18	2572.89	1404.62	1704.5	2236.39	1394.73	1316.56	1155.1	2226.33	2535.25	2113.46	641.092	2541.33	2561.93	1787.17	1391.63	1631.76	125.673	0	122.842
721.5076_0.86	721.508	0.856267		14172	19773.6	16218.6	25256.9	14255.9	9228.32	13979.9	19644.9	16238.8	11630.4	20057.6	15356.4	16207.9	23059.2	19249.1	12888.9	12574.2	9952.27	12441.2	15323.2	17783.1	3421.75	2930.85	2281.97
722.5102_0.86	722.51	0.856325		8252.86	6618.03	8905.95	10495.4	7669.75	6119.23	4632.77	12743.2	8733.76	7989.11	11647.1	7345.94	7455.25	10400	11084.6	5868.81	7062.4	6903.24	5928.52	8833.5	8572.28	2698.74	1905.06	1891.84
723.4373_1.16	723.437	1.16388		43020	44236.5	40969.4	38220.1	39901	41544.9	1572.69	40132	36883.8	1726.52	1231.46	1638.51	1827.59	681.351	1058.6	1475.53	1088.47	38586.4	41369.6	42224.4	40669.6	714.563	1045.66	174.711
724.4143_0.86	724.414	0.86445		4346.2	3406.65	3214.34	3665.06	4244.56	3938.94	4557.09	4033.02	3292.99	3843.94	4154.06	2524.96	3602.47	4283.87	2967.26	4710.13	4103.69	4484.12	3777.77	3689.91	3207.03	497.615	403.387	472.155
724.4407_1.16	724.441	1.16395		17397.9	14437.8	15004.5	14788.1	15450.7	15627.7	1503.63	15690.1	14453.7	2492.25	2368.29	1339.75	1927.85	2100.17	2153.33	1546.88	1221.59	14979.4	17528.5	16389.3	18070.8	1384.98	1204.46	751.508
724.468_1.27	724.468	1.27272		18032.6	18187.5	19125.8	19254.8	17333.7	16078.4	3092.7	18009.4	18447.2	2297.08	2219.48	1398.39	2177.82	2511.93	3827.61	2658.97	2233.48	18035.2	16529.4	14317.7	17646.6	2490.65	2553.76	1709.5
725.4025_0.85	725.402	0.847983		3191.06	3506.67	2670.03	3248.61	3462.36	3714.02	2847.67	2891.73	2226.33	3906.79	3049.61	3504.09	2940.8	3241.29	3783.27	2927.65	2479.68	3831.73	3382.9	3034.32	3624.18	0	0	179.235
725.4431_1.16	725.443	1.16393		4958.62	4621.58	4214.44	4210.41	3533.2	5056.33	3418.78	3740.23	3844.06	2378.23	1966.59	2054.47	1564.92	1617.69	2329.06	1713.89	2432.56	4941.55	3556.78	4572.99	4887.9	2851.26	1925.86	790.14
725.4767_1.28	725.477	1.27708		5877.37	5916.29	5792.44	16068.6	5734.33	5348.26	15838.6	8291.81	7076.47	4697.04	5704.91	3450.65	4334.4	3843.38	12914.5	22708.8	10304.3	6213.26	7759.1	7712.78	6220.81	472.985	1577.95	446.121
725.5179_1.25	725.518	1.25451		8903.5	10324.7	1276.42	37923.4	3726.55	1976.02	23657.6	11161.6	2747.51	8296.82	5653.15	3271.02	7827.7	4329.57	3779.13	22458.3	17083.3	5805.78	9013.66	9944.89	9917.63	2330.33	3844.25	1383.12
726.0193_1.25	726.019	1.2542		2070.15	3074.36	1658.61	28494.6	2782.27	1989.2	14786.1	2859.93	1749.05	3000.78	2835.78	2312.7	1391.74	1649.75	2370.74	15500.9	12418.4	4017.05	1725.91	1811.03	1853.34	151.265	0	0
726.0717_14.54	726.072	14.5426		5408.5	6658.05	6532.13	5260.59	5819.1	5480.07	3875.3	5848.11	5826.34	5171.65	5451.67	5048.68	4405.8	5331.93	4669.22	4669.16	4785.29	5464.45	5613.16	6312.22	6156.02	183.404	292.514	161.919
726.4981_1.26	726.498	1.26368		10470.4	12348.5	10489.6	21521.8	10538.5	11245.3	9261.71	12238.6	11047.6	3182.89	2562.57	2811.89	3402.83	3006.8	2396.33	10518.5	7127.96	11907.9	11295.8	10396.8	11181.8	1595.47	3143.24	384.354
727.0739_14.54	727.074	14.5353		1581.56	1945.97	857.452	1423.95	1552.82	1096.29	1583.04	1035.87	1582.53	1380.29	1442.19	1182.59	680.579	1284.6	1488.66	976.478	1028.79	1252.44	1552.24	1510.62	1449.61	108.332	97.2095	0
727.5009_1.26	727.501	1.26365		4227.23	4188.34	4265.34	5041.92	5173.82	4374.57	2575.59	3535.53	5108.43	1625.25	1399.94	1584.27	1954.52	1422.41	4304.3	2564.97	1258.79	4168.97	5123.22	4739.65	4540.13	1430.64	2597.65	175.773
728.5158_1.6	728.516	1.6012		61224.3	62786.8	60870.9	59798	59892.7	61176.9	1271.54	45065.1	48785.9	2551.99	1464.13	1441.82	1837.86	1510.81	1414.69	1095.56	1546.49	62672.3	61449.1	62384.9	55510.1	1520.69	2108.81	879.001
728.5512_0.98	728.551	0.980883		174703	185807	166521	165644	174443	172336	7007.43	171165	152330	6260.65	5253.62	7982.07	5266.02	5652.42	12015.3	7648.74	6781.41	180798	155361	176239	183329	4096.95	4503.14	2405.27
729.0716_14.85	729.072	14.8504		52479.1	42067.8	49248.1	58832.5	76702.2	47510.1	81938.1	69927.7	70026.3	72335.6	79760.9	79554.3	48502.1	110531	100635	85762.8	73137.9	46482.9	53889.7	48637.5	52292.4	3738.61	1344.12	2411.48
729.2261_0.86	729.226	0.864183		8231.22	8602.79	29366.2	3952.24	9559.97	4135.06	8450.72	7322.67	5064.19	4000.81	7391.11	3382.76	5661.7	12018.4	7382.64	11159.8	3577.17	7041.01	12428.4	21531.7	41992	19069.7	13676.6	0
729.5191_1.59	729.519	1.59479		22444.5	25481.1	26487	24483.5	20346.7	20501.5	1048.8	19572.9	22519.3	1471.95	1138.31	2013.12	1660.29	985.367	4938.69	2810.13	533.912	28273.2	15495.9	21188.7	27595.6	1000.56	2090.47	1779.62
729.5543_0.98	729.554	0.980883		71703	71314.5	64682.6	70278.9	70346.8	68810.7	3710.69	70539.1	68079.6	3321.5	3132.13	3895.93	3110.03	2727.42	5699.75	3843.95	4071.38	72608.9	72706.9	73911.7	64767.4	2464.84	2651.79	1611.52
730.0745_14.85	730.074	14.8503		15505	12705.5	12106.4	13058.9	15606.8	11488.9	15578.3	20026.9	13158.7	17777.4	22348.3	17520.9	12733.1	22349.9	24902.1	20562.1	21316.7	12190.9	11441.5	13331.3	11526.8	358.08	259.974	0
730.2278_0.86	730.228	0.856867		5137.6	5942.3	20362	2981.59	7500.52	2975.26	5095.54	5462.26	4290.75	2629.87	5138.85	2594.89	4029.15	8279.44	4667.23	8384.75	2970.23	4902.22	9345.66	14825	30259.5	13274.3	9434.85	161.099
730.531_1.27	730.531	1.27197		27495.7	30417.7	24907	28165.6	25927.5	29403.7	2379.8	37780.4	36417	2078.94	2377.86	1860.46	2680.22	2656.17	4028.77	3060.06	2347.46	27399.4	27242.8	28383.3	31508.5	2932.66	3406.21	1213.42
730.5471_1.02	730.547	1.01823		33595.6	45359.1	36035.7	39981	32468.8	35226.3	5461.37	38462.5	34170.6	6258.47	8596.44	4369.62	9404.77	5453.94	18278.8	6839.09	5677.12	37874.6	32661.8	38294.4	42134	3570.99	3284.7	1810.21
730.9371_13.45	730.937	13.4535		6469.85	3818.95	7541.66	4374.86	6294.41	6181.65	5634.06	6969.37	5234.14	5989.15	4332.39	6588.96	6900.15	5055.71	7156.08	5295.19	9406.85	6084.56	10236.8	4010.06	5106.55	147.087	645.713	249.169
731.0763_14.85	731.076	14.8461		3911.26	1967.22	3429.63	4606.7	4519.16	3020.03	5115	4262.73	4249.14	5183.54	3801.39	5606.21	2343.68	6729.15	6399.02	4449.72	5486.68	2648.04	2717.94	2586.81	3056.1	128.014	124.079	108.578
731.2253_0.86	731.225	0.864183		4245.94	5468.42	16059.4	2203.99	5203.19	2226.75	4125.28	3756.89	2743.79	2391.96	4220.64	1969.51	3194.82	6659.92	3655.08	5516.41	2329.41	3246.09	7133.23	10168.8	23304.7	10144.6	7160.05	0
731.535_1.25	731.535	1.24535		17326.5	19565.9	14648.6	13002.5	10511.8	12272.9	2001.63	11335	13320.2	1196.66	1227.18	1562.29	2390.34	2224.32	8479.14	2270.47	1347.12	11181.7	11985.6	10981.7	12090.5	2376.96	2695.47	701.362
731.9444_13.5	731.944	13.4953		9213.7	9502.01	9588.39	4541.5	5552.9	7275.14	7055.42	6507.84	9435.72	12160.9	6441.88	8752.97	10055	12068.6	7563.1	13909.5	7288.36	6221.81	13743.9	7660.95	10034.8	499.209	737.144	723.036
732.0808_14.84	732.081	14.8413		2216.57	1444.53	2165.01	1737.83	2468.68	1722.28	2752.17	1875.08	2266.5	2306.97	1693.34	1875.15	1086.6	2470.43	2155.3	2259.47	3179.27	2056.27	1940.64	2211.89	1924.46	212.865	236.645	0
732.2264_0.86	732.226	0.8644		1938.97	2214.2	7044.06	1649.86	2745.23	654.854	1718.78	1579.48	1419.18	866.428	2212.48	1482.47	1612.22	2999.41	1867.29	2737.64	1051.07	1374.48	3187.83	4995.64	10344	5254.95	3384.64	0
732.5453_1.06	732.545	1.06186		4966.53	20749.7	5033.73	4389.61	3287.32	4047.16	6854.13	3727.28	3749.46	6329.86	7725.05	5133.69	5411.52	11051.8	9391.13	16012.4	7536.1	4270.83	4270.39	5393.35	4485.38	2354.93	2770.69	1198.51
732.6804_13.26	732.68	13.2622		898.926	258.962	1311.2	285.641	1213.92	2646.44	2244.56	1512.48	4142.27	2215.4	1975.36	1860.5	2546.8	1436.84	2197	2085.1	1395.43	449.759	1489.06	1743.01	2195.33	0	111.265	0
733.2251_0.86	733.225	0.864583		1071.4	1509.66	4237.11	900.513	1255.69	469.782	1017.83	1318.13	984.382	507.52	1469	332.641	894.696	1569.82	1291.52	1671.77	660.872	1401.97	2210.75	3138.4	5644.57	2189.52	1769.68	0
733.5177_1.27	733.518	1.27201		2794.67	5291.22	7003.68	14041.7	5799.73	5522.17	8269.79	7905.35	5138.88	3726.86	3649.36	1240.36	1567.85	3425.06	3007.04	10801.1	7662.06	8791.71	4972.44	3507.74	4264.07	2074.75	2695.37	170.241
733.9853_12.42	733.985	12.4222		2079.13	2917.48	2225.44	2488.14	2453.61	1279.78	1613.46	2241.47	1391.56	1861	1777.23	1790.4	1680.92	1839.73	1671.4	2614.5	2008.48	2730.61	2518.2	2356.52	2638.5	2461.17	2427	2686
734.0155_1.27	734.016	1.26768		1763.85	1660.12	1947.59	11523.4	2535.31	1881.34	6824.98	4228.6	3108.19	2207.57	2137.02	681.058	1290.67	1276.86	2998.5	8821.13	5861.33	3718.08	1473.99	2372.34	1604.09	0	204.108	0
734.9768_12.43	734.977	12.427		12244	13197.5	12712.4	12786.8	9889.02	11027.4	9672.85	10836.6	11995.5	12274.5	10574.4	11310.5	11235.3	10593.8	11110.6	12847.6	10986.4	11978	10469.5	12142.6	9732.57	14593.5	11918.3	10925
735.4657_1.07	735.466	1.07238		139035	141030	138646	131062	137333	132193	4273.05	137297	135859	3766.46	3782.68	3451.63	3749.61	3171.58	3807.82	4131.9	3619.2	130441	138766	133765	141914	3917.8	2343.4	1148.13
735.9822_12.43	735.982	12.4255		20500.7	19041.5	21990.2	20462.3	20901.3	19750.1	17338	16677.9	20343.9	17790.8	21656.6	20160.9	21414	18778.7	16832.7	18065.3	21873.2	19171.5	19565.5	20933.5	16481	18202	22049.6	18923.2
736.4146_0.87	736.415	0.872683		4783.83	4312.08	4454.2	5448.54	7072.17	4434.51	9170.81	5538.87	3593.42	6097.76	4687.03	3910.47	5308.6	4640.14	4761.27	6819.69	5674.4	7662.37	4700.18	3952.97	4004.71	1642.93	1958.26	1496.03
736.4689_1.07	736.469	1.07238		56446.2	55333	51772.1	53171.5	53765.4	54077.5	2952.54	52898	52797.7	2315.42	2733.77	1849.58	6326.96	4219.05	18707.5	2867.76	3297.13	53189.1	54823.8	53387.9	54224.1	1910.79	2489.07	674.102
736.5443_0.85	736.544	0.850467		7380.45	7280.19	8153.23	14713.9	8295.52	5302.09	6806.41	9172.61	8171.72	5686.76	5942.27	7945.03	10047.7	13282.3	8743.98	7651.7	9035.42	7667.66	9270.03	8278.14	8197.71	1702.25	1441.78	966.172
736.8582_9.08	736.858	9.07948		1315.99	1566.47	2257.11	1763.08	2129.04	2934.96	1790.21	3234.17	3473.5	1406.45	1351.89	1367.71	1953.61	2563.64	2521.36	1880.32	2093	2376.26	1739	2353.57	1564.7	0	250.795	0
736.988_12.43	736.988	12.4251		10792	12762.7	9280.87	12879.3	13875.2	10610.8	7683.72	12624.4	11779.4	11751.7	11714.9	10933.3	10576.2	12318.3	9859.77	11984.2	10557.1	10330.7	10797.7	11807.2	10984.5	9884.79	11051.6	9753.53
737.1576_12.9	737.158	12.9047		2702.89	3081.89	2914.86	2047.46	2620.01	2878.33	1708.48	2629.33	3808.76	2231.06	2842.46	2903.97	2209.58	2121.48	2852.27	2022.42	2651.65	1703.74	2856.44	3386.45	2410.57	101.406	1354.07	3583.48
737.4173_0.87	737.417	0.872		2321.29	2339.15	1824.08	2469.48	2201.43	2408.41	4822.07	3010.92	1698.41	2694.1	2013.95	2308.87	2720.55	2612.12	2510.34	2789.23	3436.19	3507.23	2920.61	2252.54	1621.34	770.238	465.482	439.339
737.4686_1.07	737.469	1.07238		22124.8	25764.6	23109.6	22658.1	21386.2	23925.1	2195.13	21565.4	23376.4	2317.56	1134.57	1502.9	3803.97	2714.14	8543.17	1884.08	1810.9	22791.7	23437.6	24107.6	23509.6	1470.41	850.624	730.338
737.5485_0.85	737.549	0.850467		4692.79	3692.38	4641.69	6120.26	4706.62	2908.46	3840	5397.04	4010.14	3883.58	2810.2	3732.94	5603.87	6636.98	4652.83	3175.45	4232.65	4249.17	5053.76	4139.68	4111.36	1506.58	1166.43	874.25
737.9903_12.42	737.99	12.4239		2914.93	2590.66	2692.6	1917.61	3742.77	2235.5	2823.16	3464.4	2286.02	3188.54	3688.11	3164.1	2803.65	2402.01	2193.92	3043.23	3336.98	2468.99	2858.83	2473.46	2609.87	2004.01	1910.35	2572.32
738.3567_0.84	738.357	0.840233		1004.38	1820.53	1782.6	1175.59	1302.66	1584.51	1503.1	1321.23	1368.03	1914.94	1405.19	1532.5	1250.23	1263.56	2550.41	1705.49	2396.73	2083.16	1246.95	1558.93	1349.42	125.867	309.675	280.89
738.4198_0.86	738.42	0.86445		3222.21	3176.55	2319.92	3896.8	2478.84	2019.07	3119.41	2799.47	3235.48	2457.03	2802.31	1845.75	2048.32	2727.24	1863.44	2747.91	2893.66	2896.57	2218.11	2348.68	2323.97	0	133.926	131.314
738.4703_1.07	738.47	1.07243		5793.3	6121.81	5880.92	4155.16	5867.09	6303.68	666.695	5989.1	5308.24	1119.46	984.448	815.069	1085.77	1050.85	4110.24	1355.5	1314.82	5201.4	5927.71	4897.14	5239.36	1095.68	246.199	323.35
739.3765_0.84	739.377	0.84265		5398.55	7606.21	7126.76	7748.39	8113.67	8885.84	6345.81	7598.37	7208.9	7507.68	8272.37	8789.89	7828.98	7842.22	7312.06	6747.46	7567.17	8082.65	8008.86	8506.71	7700.5	0	160.946	0
740.3788_0.85	740.379	0.84765		2775.77	3653.29	3655.8	2337.9	2477.43	3490.67	2459.33	2613.16	2453.5	2881.3	2810.54	3814.43	2959.56	2692.95	2701.54	1986.72	3021.86	2969.31	3550.35	2522.36	2352.54	278.115	0	155.405
740.4638_1.9	740.464	1.89672		605736	630003	632467	625465	624001	626017	6203.56	636799	604920	3827.98	4104.21	4702.1	5757.46	7304.61	9895.63	8367.5	7405.63	635322	617027	624959	627743	3838.75	4117.49	2334.03
740.5083_1.3	740.508	1.30305		41638.6	43924.3	42266.9	45560.3	47456.3	52242.2	1690.59	48995.6	49761.8	1923.55	1488.49	1187.79	1413.97	1538.77	4047.23	2274.12	1535.39	43756.3	39179.8	42892.8	41114.3	1697.96	2494.51	509.589
740.8937_13.32	740.894	13.3202		4338.76	5878.02	4924.84	5502.18	5764.49	3697.69	4607.16	3301.79	5459.78	3783.76	3885.65	4641.58	3753.15	4574.41	3438.75	4076.81	3954.47	4740.42	4603.95	4249.07	5608.35	265.84	234.368	492.029
741.0097_1.45	741.01	1.45417		31017.4	21369.7	32558.9	31813.5	41099.1	41878.8	132.116	40570.8	34716.9	0	287.055	267.468	430.265	544.352	1550.77	705.086	0	32491	32072.6	34877	33483.6	212.465	0	202.436
741.1963_0.86	741.196	0.856217		1913.93	1864.33	5835.89	1012.41	1680.67	740.871	1612.97	1654.61	1230.98	747.686	1714.84	347.735	1130.15	4583.58	1119.71	2416.44	658.231	1517.53	2537.46	4114.96	9906.72	3027.07	2540	0
741.38_0.85	741.38	0.847783		1938	2405.8	1757.96	2086.95	1621.55	2178.41	1237.11	1796.26	1807.44	2084.6	1994.7	2680.6	2323.37	2004.79	1882.33	1986.03	1783.91	2727.99	2183.35	2096.32	1856.24	165.663	0	0
741.4671_1.87	741.467	1.87095		218581	230558	220710	225798	231199	226987	6531.67	240299	232731	3957.12	4097.74	3286.64	17134.1	10927.1	38421	7613.99	7439.47	234650	223121	230052	228216	3994.81	3939.56	3219.26
741.5118_1.3	741.512	1.29692		18039.4	18000	18829.2	17744.9	20833.1	17374.8	1458.11	18308.5	18430.2	847.864	1021.58	1034.43	2010.33	1688.14	6294.63	1874.5	622.322	16302.3	16207.8	16852.5	15489.6	1570.6	2113.03	173.246
741.5458_1.07	741.546	1.07244		122446	120297	118177	118858	119373	115352	2628.27	112434	115420	2243.56	1964.24	1388.43	1985.36	2788.27	2391.62	1631.37	1399.28	120356	120868	117479	121490	1536.67	414.021	371.098
741.6242_8.36	741.624	8.35635		1945.62	2214	1918.38	3490.65	4295.86	3012.51	5332.56	3899.54	4274.07	2228.28	2988.73	2137.58	3456.69	3383.33	2366.29	4018.94	2372.57	2795.77	1579.11	1780.32	1274.39	256.23	500.958	622.114
741.8997_13.32	741.9	13.3204		6259.46	4649.59	6776.47	6834.47	4627.19	3752.05	3796.67	5270.22	2187.74	4539.08	6374.51	5183.94	4158.35	6755.75	4556.03	4680.41	5681.64	4788.92	5759.55	5063.9	3155.13	360.264	618.914	276.556
742.1967_0.86	742.197	0.856217		1665.18	966.979	4618.28	605.216	2053.24	442.544	999.217	1073.36	754.002	841.042	1464.66	893.062	837.738	4110.68	1279.86	1740.94	634.482	1133.09	2690.95	3140.21	7167.49	2342.32	1951.61	0
742.4696_1.88	742.47	1.8755		60233.4	62293.3	64581.7	60421	62817.6	62819.3	4168.97	64036.8	66977.9	3194.36	2256.71	2116.25	14841.3	7108.44	30520.4	3770.61	3434.11	37997	60255.1	61853.5	70952	3182.84	2486.55	1094.37
742.553_1.07	742.553	1.07216		68364.7	67935.3	66375.7	63368	61534.6	62025.2	4722.77	65158.3	63783.9	4319.49	4659.16	3798.08	12385	6938.06	2523.52	4233.87	4064.95	69514.3	66690.1	65854.1	66099.5	3459.42	3073.07	2465.28
743.1964_0.86	743.196	0.856308		858.538	1223.64	3291.34	407.615	1873.86	438.028	1059.74	953.744	669.22	791.015	894.612	543.612	550.446	3232.02	1165.7	1168.74	531.005	759.962	2461.59	3304.36	6172.87	1703.83	1277.99	0
743.4721_1.88	743.472	1.87945		12956.6	13971.7	13538.3	13476.8	7257.62	14185.5	1726.15	13972.6	5254.51	1750.07	1267.63	1335.87	2802.83	1168	3531.05	1992	663.486	13964.9	7206.93	11386.6	13333.8	1830.73	1564.74	1405.17
743.474_1.16	743.474	1.1639		4083	5911.08	4871.53	4518.61	5277.54	4612.79	1634.4	5074.41	4428.29	1140.3	791.76	1575.54	5658	2842.82	15683.6	1527.85	1498.2	5121.47	5139.04	5030.73	5339.66	1085.03	641.773	0
743.5267_1.26	743.527	1.26372		8645.44	8812.82	9704.81	7669.62	10093.8	8674.43	1065.35	8838.63	10213	1168.65	1521.79	1630.02	1434.8	1862.24	1691.34	1547.02	1614.86	9808.27	10106.1	10132.7	9559.74	2241.62	871.902	588.415
743.5574_1.07	743.557	1.06795		20654	19097.8	19925.8	18838.4	19585.4	19470.3	3237.47	20081.4	19653.9	2669.86	2810.64	3463.38	6550.38	4797.88	15852.9	3489.7	3084.59	21003.2	21154.6	20994	20791.3	3020.83	1982.24	1719.08
744.0844_14.9	744.084	14.9002		4.54116e+06	2.66066e+06	5.19079e+06	4.04264e+06	4.42627e+06	2.34473e+06	2.89515e+06	4.48225e+06	4.35885e+06	3.44446e+06	3.65359e+06	3.62578e+06	1.05444e+06	4.26667e+06	3.5827e+06	2.69171e+06	3.21852e+06	3.56728e+06	4.74726e+06	5.11111e+06	5.42486e+06	208832	81065.3	137521
744.2648_0.86	744.265	0.8643		2211.09	1855.23	2669.59	1681.81	2500.58	1469.38	2459.66	2325.52	1851.25	1676.95	1595.53	1351.72	2346.13	2295.97	2007.3	1938.8	1899.25	2127.48	2141.77	1953.25	1520.15	186.49	148.456	0
744.5463_1.19	744.546	1.1884		92969.7	104301	94895.9	93810.1	92413.7	114123	2277.34	113157	112471	2233.37	2197.74	3045.42	4592.48	3835.82	11826.1	2676.65	1806.82	97096.3	96896.4	95443.4	96170.6	1577.04	1470.9	747.854
745.0867_14.9	745.087	14.9002		1.07002e+06	625874	1.23181e+06	961878	1.0358e+06	536190	694489	1.04454e+06	1.00686e+06	800435	848155	851471	261457	991606	839147	638878	751241	827973	1.12408e+06	1.20292e+06	1.30317e+06	51293.5	24248.6	34417
745.55_1.19	745.55	1.18748		39539.4	47843.5	39342.1	39984.2	38952.3	46308.6	2367.07	40489.3	37789.2	3631.43	3558.68	2713.86	4237.21	3240.01	1623.19	3094.59	2988.85	46379.2	43566.2	41034.8	41150.1	3838.54	3776.69	755.982
746.0986_14.86	746.099	14.8584		2.34031e+06	1.7701e+06	2.06317e+06	2.41624e+06	2.65221e+06	1.88915e+06	3.21914e+06	2.53582e+06	2.46969e+06	2.86224e+06	3.04097e+06	2.89122e+06	1.70291e+06	3.73034e+06	3.47343e+06	3.08872e+06	3.1938e+06	2.04143e+06	2.0692e+06	2.09655e+06	2.08557e+06	122247	52943.2	102870
746.5279_1.14	746.528	1.1383		129862	130263	135277	109291	106592	101797	6001.15	93875.8	95709.2	2277.5	2596.26	2845.74	15989.5	8100.76	46440.9	6708.86	5227.03	108891	131583	135094	134784	3882.24	2469.13	1707.68
747.101_14.85	747.101	14.8504		471563	402685	495880	481970	598613	455132	752606	609604	554732	625082	701293	700702	429017	853299	826542	720744	750165	381207	474155	397523	454637	23829.8	11806.2	23003.7
747.531_1.14	747.531	1.13922		53033.6	62661.9	58174.5	44803.6	49680.6	43429.4	13976.3	41874.5	38221.2	6049.26	3693.08	3547.15	6862.02	4424.62	20123	3689.24	15303.3	48346.8	56068	57523.9	57190.9	2889.81	1170.56	1069.28
748.0345_1.26	748.034	1.25582		1068.87	2542.34	1664.93	23533	1714.1	1263.6	11957.5	2265.71	1899.24	2621.99	1976.52	1714.74	649.208	1500.41	2270.6	14861.5	9784.54	3186.58	1501.48	1298.66	1538.17	0	143.227	157.002
748.1028_14.85	748.103	14.8503		104279	85849.4	106028	128832	121100	103262	160684	125012	145737	143171	150355	143781	89171.5	178704	192069	167019	153760	99944.6	106575	92994.5	111215	7484.54	3262.43	6281.03
748.5335_1.14	748.533	1.13932		14623.4	19116.4	17280.6	12692.6	11913.6	12004.3	5992.03	8890.85	10776.6	3124.77	2171.37	1919.93	3851.76	2774.07	6213.43	3773.07	5211.54	14393.3	17304.6	15021.9	16977.6	1884.11	1537.6	0
749.1048_14.85	749.105	14.8502		17537.9	16354.8	15202.9	23188.9	21813	13543.2	28647.2	20949.9	22745.1	23819.2	23216.9	28671.7	12838.3	25293.6	28305.6	25224.9	33601.3	18843.1	15668.9	15514.3	15255	596.288	420.086	992.696
750.1053_14.85	750.105	14.8499		2411.69	1802.37	2599.21	2978.98	3733.84	3186.81	4880.67	3795.43	3971.04	4737.9	5234.41	4068.91	2779.5	3877.94	4462.69	4135.3	4659.85	2996.73	2774.04	2711	3468.77	0	0	141.343
750.4076_0.85	750.408	0.8486		6805.63	5554.9	49174.8	7276.25	5077.53	5730.06	8534.29	17981.4	5702.97	3463.18	2329.86	6699.16	13777.9	6122.95	8935.93	4880.25	5046.81	9164.39	68707.3	54340.3	44223	1581.38	708.022	421.15
750.5577_18.97	750.558	18.9744		8803.65	9235.81	12808.9	9024.65	12454.2	11067	10040.5	11059.6	13200.9	10486.8	7266	10946.5	12356.7	10950.2	12627.3	10070.9	10614.9	14078.3	11690.5	12261.1	9559.1	11663.2	7382.33	10075.6
750.5589_0.85	750.559	0.848717		13482.8	13566.8	17239.8	26465.1	12605.2	9696	8883.83	18580.6	14835	13062.7	11222.5	13255.5	16983.9	23125.3	17275.6	11184.4	12652.2	11608.3	16285.2	17425.5	17703	1717.77	1438.51	513.985
751.4116_0.86	751.412	0.856133		3623.55	2651.44	24335.2	4198.06	3232.04	2466.31	4734.07	9813.24	3713.41	1779	1650.43	3428.93	5729.01	2629.38	5136.42	2846.06	3077.14	5591.52	31627.2	25957.7	21841.6	846.541	393.497	202.602
751.5143_0.92	751.514	0.923467		9.79059e+06	7.19564e+06	8.84327e+06	1.63285e+07	8.28029e+06	5.20804e+06	4.28521e+06	5.35907e+06	1.36644e+07	6.92411e+06	5.26309e+06	6.84263e+06	7.39605e+06	8.86742e+06	7.92938e+06	6.53893e+06	6.55894e+06	1.10036e+07	8.72924e+06	8.76227e+06	8.94919e+06	1412.26	1211.67	187.685
751.5637_0.85	751.564	0.850467		8727.23	10651.6	10356.8	13965	7855.93	5652.3	4793.66	10785.6	7829.2	6543.48	5751.19	5934.01	8722.59	12710.3	9290.41	7282.41	7093.33	7611.55	8421.6	8909.28	9668.79	768.681	160.141	587.838
751.9558_12.41	751.956	12.4134		2034.18	2832.18	1710.11	2142.25	1685.25	2309.31	1505.81	3023.66	1827.61	1256.76	1518.11	2868.9	2164.59	2189.74	1973.77	2146.41	2281.68	2110.08	1586.16	2868.57	1383.84	2555.92	1844.95	2122.13
752.0678_14.9	752.068	14.9002		2227.95	2055.47	2243.69	2778.15	2272.16	1335.65	1966.59	2297.96	2423.68	1651.38	1718.42	1807.93	738.584	2186.94	1818.34	1715.43	1393.33	1912.24	1715.92	3092.07	2990.14	0	105.76	209.392
752.4084_0.85	752.408	0.8486		4312.34	3564.82	27038.2	5181.34	3631.33	3945.09	5374.44	11717.9	3990.77	2439.13	1849.91	4941.56	7625.04	2785.97	6411.45	3106.81	2974.07	6354.88	36804.8	29038.7	25362.7	805.694	135.597	305.836
752.5171_0.92	752.517	0.923467		4.62007e+06	3.34822e+06	4.15115e+06	8.12217e+06	3.86512e+06	2.44017e+06	1.99961e+06	2.5091e+06	6.66395e+06	3.25176e+06	2.43514e+06	3.19935e+06	3.45426e+06	4.17871e+06	3.72732e+06	3.0603e+06	3.08408e+06	5.23232e+06	4.11151e+06	4.11733e+06	4.26987e+06	938.036	910.047	968.6
752.5638_0.86	752.564	0.856267		3018.71	5323.59	3823.84	4548.62	3414.15	2770.86	2203.05	3224.57	3434.11	2498.37	2141.38	3168.03	3810.93	4197.03	4784.76	2769.57	2333.95	3704.36	2972.18	4011.62	3400.17	1441.45	751.084	617.794
752.7891_9.2	752.789	9.19937		1938.26	1554.8	1879.22	1391.09	2075.91	2034.31	1874.26	1781.27	5054.7	1415.31	1991.68	1575.02	1852.75	1123.12	2244.8	1198.55	1447.9	1008.78	3047.09	1758.2	2304.34	0	0	629.419
753.412_0.85	753.412	0.850467		2890.22	2610.34	13084	2713.56	2089.64	2111.25	2724.05	6127.35	1917.21	2266.8	1717.05	2694.67	4444.58	2147.67	2666.65	2186.14	2207.4	3546.63	15997	12788.6	12418.1	757.621	128.656	259.465
753.5196_0.92	753.52	0.923467		1.10086e+06	805598	991113	1.96491e+06	934262	574739	474998	592518	1.64168e+06	775547	580505	763713	831375	1.00493e+06	907634	721833	727019	1.28176e+06	999296	996831	1.03724e+06	132.908	937.309	314.873
754.4808_1.29	754.481	1.28867		17951.9	20003.9	21531.9	21534.5	21454.4	19931.4	1166.61	20329.5	20564.5	1670.11	1136.09	703.812	936.974	2063.14	1970.91	1063.82	1044.37	22951.1	21948.8	21321.6	24388.2	1060.33	1372.38	251.576
754.5214_0.92	754.521	0.923467		182308	130712	165728	325579	155714	96445.2	83528	101261	262215	128709	94558.1	129675	141196	165292	152622	123762	126731	215858	165108	166144	167326	408.371	623.949	192.45
755.071_14.9	755.071	14.9002		5880.89	4165.83	6588.81	3971.45	5968.06	3512.4	3024.45	5438.16	4797.79	3874.9	4303.88	4005.55	1688.02	5832.89	4863.02	2910	4884.94	3510.39	6188.12	5165.04	6977.06	108.387	0	329.204
755.4878_1.29	755.488	1.29274		9545.58	7398.29	7837.76	3456.77	7987.85	10058.1	7294.29	10111.6	10371.1	2749.9	3360.15	2043.53	5706.83	3763.71	13716.2	9936.46	5350.92	9631.55	9261.92	7476.85	7836.59	1484.66	1830.52	544.602
755.5238_0.93	755.524	0.927083		27190.5	20313.4	24470.1	45309.4	21102.8	14491.1	11769.6	14045.6	37424.5	19424.8	15414.7	17500.2	17963.8	25383.1	25237.9	19518.9	16975.1	30563.9	24871.5	24309.8	24301.9	127.691	267.713	375.671
755.5617_1.07	755.562	1.07243		4274.77	3462.74	3871.97	3024.97	3078.37	2912.12	5828.1	3332.64	3746.23	964.136	1774.25	1905.91	1369.89	1122.88	1918.11	7962.28	5080.3	2614.73	3622.3	4651.69	4815.55	957.402	699.323	955.528
755.5712_14.9	755.571	14.9002		4347.78	2628.31	3969.41	3312.31	3463.83	2138.18	2516.98	3587.52	3511.5	2058.26	2295.36	2326.66	1058.95	2746.77	2962.91	2193.63	3323.51	1815.37	5025.49	4320.32	3996.54	207.662	0	0
755.9675_12.41	755.968	12.4128		1580.6	1975.71	1585.07	1260.56	1360.47	1343.63	1522.96	2000.55	1868.13	906.242	2231.36	1658.2	1924.65	1464.1	1545.68	1461.17	1301.35	1065.07	2201.86	1394.07	925.489	530.521	1366.43	1123.39
756.0313_1.27	756.031	1.272		1247.11	1508.14	1288.56	6996.91	1459.64	1265.59	4385.58	2004.9	3223.81	1509.1	1108.21	281.32	618.18	1024.81	1764.54	5065.03	3438.35	2219.76	1137.33	1237.78	1364.56	217.752	0	0
756.0739_14.89	756.074	14.8919		4310.43	2546.69	3563.17	3772.78	3319.64	2400.38	3455.83	3637.03	4212.72	3213.39	3234.39	3458.91	1198.99	4466.2	3569.88	3182.15	3993.58	2533.23	3468.3	4350.1	5221.62	106.071	281.037	0
756.547_1.08	756.547	1.08075		54445.9	42223.5	52876.5	62720.9	49858.9	51987	2574.14	52305.8	48882.8	6629.5	6851.34	7261.89	7281.41	7059.2	1440.72	3151.55	1511.94	39675.3	35261.7	49828	50466.1	9016.35	7338.51	4209.6
756.5745_14.89	756.574	14.8919		2810.66	1844.14	2273.64	1544.06	1995.14	1428.87	2007.41	2695.2	1403.97	966.382	1591.69	2468.67	919.257	1301.4	1277.94	1819.11	1429.46	1198.69	2231.41	2549.11	1215.94	106.77	133.268	104.69
756.9592_12.43	756.959	12.4301		7500.36	9036.78	9073.64	10181.7	9713.9	6896.94	10008.6	7486.03	9287.71	9504.94	8743.39	10037.9	7987.65	7010.81	8014.62	8015.67	9785.84	12089	8272.06	9053.43	8664.85	8903.61	10062.6	7744.28
757.0817_14.83	757.082	14.8337		2367.9	2801.04	3186.18	4227.01	2780.7	2277	4721.56	3042.62	4277.53	4422.84	5409.15	3077.89	1537.66	3899.45	3580.11	4104.2	4182.17	2895.75	2428.36	2205	2269.03	102.509	0	0
757.5497_1.09	757.55	1.08903		30506	30513.7	23645.8	17859.3	22533.6	24110.2	4553.01	27458.9	20958.2	4856.97	5285.18	4786.44	4466.22	5656.39	5737.84	4925.78	4799.51	23771.3	31101	26919.5	31831.2	4416.31	4358.48	2956.96
757.5832_14.83	757.583	14.8253		1553.83	758.701	960.851	1431.06	2030.45	1923.72	3116.12	2163.12	1603.92	2411.97	2716.7	2403.38	1314.41	1908.92	2821.48	2163.46	2207.13	1042.96	2509.57	1697.52	1566.88	0	99.2315	118.773
757.9642_12.43	757.964	12.4301		16299.1	18660.7	17241.8	14969.3	17079.6	9982.47	15695.9	15324.9	18373.7	13698.7	12586.8	15141.5	15835.4	17774.3	16789.7	16382	10795.9	17595.7	12253.6	14675.9	13714.1	11690.1	12976.5	15239.3
758.2224_0.85	758.222	0.84765		47928.3	49651.6	61776.5	50513.8	23310.8	18806	35988.6	33791.5	57476	29259.3	26398.4	47624.6	44911.8	138905	27013.9	25699.5	64453.7	32892.6	49966.5	55060.1	79500.5	17106.3	8520.08	873.277
758.3788_9.92	758.379	9.91952		12857.4	12836.2	14407.4	14022.2	14022.6	12631.8	0	12695.8	12875.7	0	0	0	631.263	0	0	116.516	132.632	14143.3	11447.8	12696.6	14550.9	288.865	886.512	0
758.5673_1.1	758.567	1.09732		3.04514e+07	3.10929e+07	3.03957e+07	2.9747e+07	3.02438e+07	3.02448e+07	6524.57	3.00721e+07	2.97843e+07	6606.19	7058.65	6537.36	2115.34	2726.17	6359.21	6508.64	5197.73	3.04867e+07	3.05265e+07	3.05896e+07	3.05742e+07	43011.5	82317.5	4135.46
758.9198_7.3	758.92	7.29741		2021.81	2412.78	1953.98	2243.34	1606.04	1581.22	380.655	777.991	2364.28	112.405	108.324	320.198	107.615	0	105.552	111.262	107.332	2029.6	2276.12	2253.06	815.183	0	104.703	0
758.9693_12.43	758.969	12.4265		9077.01	8578.21	7754.95	7973.35	8227.51	7575.95	6231.12	9453.7	9552.45	8500.91	7378.11	8793.07	7591.2	7860.05	8457.64	7355.4	9609.83	7409.63	9072.51	10226.7	8371.23	7219.99	7129.9	7685.48
759.1389_12.91	759.139	12.9056		2104.98	2974.01	2441.21	1786.79	1834.12	2313.31	1030.26	2294.45	2682.46	2028.21	2008.32	2572.37	2078.09	2360.88	2943.09	1734.71	1788.04	1731.89	2650.73	3160.39	1878.9	111.49	659.875	2154.79
759.1628_8.36	759.163	8.36465		14738.5	15343.3	14914.8	17380.2	18934.7	19566.8	19163	21738	22738.3	14856.8	14439.1	14650.7	17354.3	18655.7	18894	20047.7	20542.6	21390.8	14720.4	15509.8	15691	599.349	315.811	260.403
759.2231_0.85	759.223	0.84755		39017.3	37852.3	44474.9	38059.3	15804	15719.4	26198.3	25961.6	42223.3	20574.9	20145.6	33447.1	34268.2	96730.1	20040.9	18982.6	45808.7	22869.6	38238.3	41330	57311.3	11180.4	7411.81	431.947
759.3527_1.49	759.353	1.48585		5978.58	5894.81	6454.67	5896.84	6242.54	5977.07	5508.9	6013.74	5780.43	6294.62	6548.66	6518.07	5147.88	4781.59	6681.19	5116.3	5862.61	6362.78	6756.83	6860.6	6583.54	645.353	785.369	557.246
759.381_9.92	759.381	9.91952		4656.25	6070.45	4957	5482.24	5168.88	4920.14	128.322	5272.4	5332.42	0	0	0	0	0	0	0	130.691	6134.8	6101.79	4482.91	5048.6	0	0	0
759.5687_1.1	759.569	1.096		1.61638e+07	1.66152e+07	1.62092e+07	1.568e+07	1.61069e+07	1.60972e+07	4057.85	1.5984e+07	1.58557e+07	3664.13	4710.55	4784.16	4859.99	4771.39	4399.59	1010.03	4358.7	1.61701e+07	1.62361e+07	1.63587e+07	1.63087e+07	18323	36344.8	2002.59
760.0771_15	760.077	15		31146.7	31241.4	40655.6	31568.5	47023.5	22015.4	29987.9	44131	28611.8	25645.8	27121.4	22034.4	14734.6	22942.5	29338	17422.7	26399.8	37827.7	48420.1	38408.6	54971.2	3874.87	947.612	3763.41
760.1658_8.37	760.166	8.36901		5617.89	6462.67	6831.9	7465.04	8053.33	7636.62	7074.3	10342.4	6033.79	5454.53	6938.41	6891.71	8418.19	7507.74	9540.83	5067.28	9091.6	8624.56	6019.6	7180.72	6777.93	311.453	0	0
760.2202_0.85	760.22	0.8479		33270.3	33324.8	41591.7	32499	16753.3	13574.1	25256	23305.7	33156.4	18568.8	18604.5	29177.4	30634.4	91125.2	18764.3	18232.4	39346.7	23238.7	33944.7	35849.4	50875.2	12312.3	6728.67	881.377
760.3564_1.48	760.356	1.48448		2849.74	2836.2	2980.78	2616.52	2281.27	2022.75	2221.07	1720.7	2571.23	2832.7	2447.86	2974.05	2570.9	2219.32	2781.45	1850.62	1765.64	2794.21	2130.1	2284.21	3547.01	316.501	598.164	163.324
760.5709_1.09	760.571	1.0891		4.15119e+06	4.30106e+06	4.21352e+06	4.01944e+06	4.14694e+06	4.12514e+06	3927.56	4.08258e+06	4.08829e+06	7067.97	7680.97	2723.06	5480.7	4269.7	8164.18	6201.67	3737.52	4.17385e+06	4.17214e+06	4.19521e+06	4.23045e+06	5580.81	10458.2	1731.63
760.8216_9.17	760.822	9.16562		10591.8	11323.9	10547.9	10603	9891.79	12189.6	11822.2	15222.6	13532.7	9725.74	14409.2	9810.96	9630.27	10301	8847.07	9705.74	9795.34	10393.4	15683.6	14120.5	10004.7	4140.52	3440.35	4679.76
761.0795_15	761.08	15		9125.43	6677.98	10809.7	7772.82	9820.97	6800.34	6612.37	9713.79	12416.8	8901.83	5266.58	7057.23	2944.99	10510.8	6411.29	4561.97	6415.12	8079.55	16481.9	11536.5	14199.3	1339.7	423.48	993.987
761.1623_8.36	761.162	8.36465		7071.05	6281.43	5839.85	8319.97	8258.3	8018.09	9987.54	9888.83	8598.15	6236.39	6473.34	5850.64	7320.89	7459.54	8587.66	2809.25	6972.5	8817.04	6563.6	6657.84	6015.83	138.339	329.308	0
761.2184_0.85	761.218	0.8479		16550.6	16469.7	20727.7	15441.5	10180.4	7086.68	12871.3	11819.7	17279.4	10705.3	11440.6	15554	15832.6	45557.3	11475.5	10678.5	20297.2	12015	17107.9	18287.1	27436.2	7441.36	3961.07	392.242
761.5729_1.09	761.573	1.08962		754834	785561	762465	729238	757125	752128	4405.45	751966	748111	5590.03	7176.67	3726.42	4004.57	5044.64	5765.4	5461.53	5772.45	760494	762291	768759	771058	5705.84	5843.1	1727.03
762.0932_15.32	762.093	15.3151		119303	75686.9	112379	102543	104620	65292.4	78975.5	93519.4	101953	101805	97139.7	100034	33819.8	112584	97286.1	72144.1	97042	99863.2	108421	108160	118955	7546.4	5674.62	5087.83
762.1617_8.38	762.162	8.38128		2151.66	2204.26	2518.86	2416.01	1961.41	2807.89	1576.42	1760.97	1788.5	2284.46	2663.48	1753.28	2024.38	1894.93	3183.49	2376.24	1510.22	1804.92	2680.52	1838.2	2591.85	0	0	0
762.2146_0.85	762.215	0.8479		9876.94	9360.74	13236.8	8719.05	6680.02	3352.28	8327.33	7214.37	9100.28	5714.41	6753.92	7395.03	7417.09	24492.1	5784.93	6540.7	9639.52	7600.85	8892.1	10697.9	18152.8	5590.76	3749.28	0
762.5259_1.3	762.526	1.29695		17408.4	24342.5	24752.1	14567.3	22055.9	25380	959.605	27469.7	26330	761.002	764.882	1435.02	2426.09	972.698	3880.37	1777.79	497.794	26993.7	28232.4	18269.4	18772.6	714.761	895.802	1180.18
762.5738_1.09	762.574	1.08903		113798	124685	115250	116500	115883	116404	7986.74	113427	115370	7584.25	6551.82	5691.23	13986.3	16544.7	12547	13311.8	13047.4	121058	117435	114650	120278	9505.28	8135.25	5804.29
762.8189_9.16	762.819	9.16301		3550.31	3940.46	5127.87	995.062	2974.28	1287.56	3403.57	4579.92	4574.12	2647.47	1360.01	3655.68	3696.29	3440.1	3550.25	3370.98	5043.21	3158.61	7490.13	3022.7	4293.52	112.592	1267.15	110.959
763.0229_1.31	763.023	1.30525		17077	17609.9	14645	16838.3	19684.2	17265	447.249	20100.6	19388.9	0	169.004	0	317.652	427.522	1208.07	0	0	24898.2	28503.8	15385.5	21284.3	154.754	0	0
763.0582_14.92	763.058	14.9168		11034.4	7171.24	12576.4	11671.4	13485.2	8295.64	10548.7	9296.13	11672.2	11653.3	10912.4	9017.46	4826.44	13106	8508.31	10104.8	9636.06	13971.5	13273	13206.1	13343.8	285.39	121.693	108.232
763.0956_15.31	763.096	15.3083		24846.2	19510.9	27988.1	24120.1	27180.8	15368.1	21801.3	23335.4	24861.7	19756	20612.3	20063.3	7050.94	26939.3	20090.6	20436.8	22778.5	23356.6	29600	24285.3	32113.3	875.609	1183.79	1492.72
763.2108_0.86	763.211	0.855867		4086.57	3740.55	7295.23	4017.13	3251.17	2538.62	3351.39	3588.31	4191.13	2649.35	3149.79	3557.66	3623.61	9540.41	3190.98	4033.56	3886.37	3675.37	4083.22	5210.97	8533.5	2544.99	1633.76	0
763.519_1.09	763.519	1.08905		122093	130087	127049	130516	124832	122183	1172.48	120654	121732	1405.76	1162.57	1042.09	2008.91	1497.07	3408.69	2135.56	1885.4	127858	127784	125499	124473	1981.77	817.498	1200.35
763.5577_14.92	763.558	14.9168		6746.39	4431.89	6695.97	7267.37	6938.69	5743.71	6375.58	6600.75	6789.06	6606.76	5537.62	5005.47	2446.06	6348.64	5577.61	5398.48	4344.18	8728.57	8959.38	7761.31	6286.47	676.783	255.737	105.439
764.0642_14.93	764.064	14.9335		11010.6	7429.67	9282.57	11846.8	12117.7	8436.85	13069	11168.3	10235.9	10290.7	11813.3	10244.2	8301.56	14143.7	12313.9	8900.44	10738.1	12620.5	9842.46	9036.27	7397.19	237.062	279.405	400.471
764.0972_15.31	764.097	15.3068		6690.14	4809.57	8633.88	7009.52	7799.81	3845	6462.66	6432.67	6591.24	6876.34	7286.01	6093.75	2918.03	7549.65	7416.76	5066.78	6427.16	4824.64	7316.04	7329.23	8914.24	403.455	117.688	422.512
764.2094_0.85	764.209	0.848717		1829.22	1531.34	3961.41	2131.68	1732.41	1091.66	1984.74	1538.13	1632.05	986.962	1420.97	1473.48	1490.94	4585.85	1484.34	1366.98	2005.83	1985.9	2035.95	2517.08	4749.26	1873.21	1100.99	0
764.5214_1.09	764.521	1.089		51541	54112.6	50596.8	55014.4	51295.2	49740.8	1455.64	53747.1	52358.4	1592.71	993.206	975.199	2732.34	1407.15	4998.23	1527.22	1257.85	56444.1	56240.6	52480.5	51326.2	1295.03	152.131	692.705
764.5642_14.93	764.564	14.9251		5062.43	3244.33	4474.21	4645.56	5666.81	3770.62	7482.67	5297.5	3220.13	5952.57	4237.39	4314.2	4931.26	8148.44	4371.93	6131.75	4217.1	5966.67	6129.2	5985.47	3453.28	360.307	685.902	792.895
764.5737_0.85	764.574	0.850467		8690.1	8696.1	9387.56	13657.5	9263.2	6411.51	5026.34	11413.5	9253.72	7248.98	6082.89	6943.12	10006.9	13692.6	10735.8	7942.24	7171.09	8325.52	9861.39	11232.9	10952	2579.64	1340.88	1187.48
765.0691_14.93	765.069	14.9335		2310.39	1272.65	3540.78	7241.79	4702.68	5682.44	6627.11	6070.78	4316.97	5234.74	6115.27	5222.77	5771.93	9169.14	6548.33	5776.66	5595.97	4762.59	3861.11	3678.59	3034.22	111.369	0	310.918
765.5268_0.92	765.527	0.923467		13874.3	9478.15	12771.3	22505.1	10930.8	7579.92	5737.74	13080.5	18566.5	8868.44	6517.02	8298.18	9009.05	11178.6	10714.4	8396.95	8702.71	14426.4	12703.7	11668.8	13810	515.385	336.899	327.489
765.5779_0.85	765.578	0.851875		4619.3	4293.99	5259.45	7755.66	3795.02	3033.54	2917.59	5745.1	4662.54	3969.71	3392.78	3894.12	5071.27	6318.46	4978.72	3985.49	3210.78	4599.77	5116.66	4722.82	4971.04	768.649	737.094	165.751
766.0635_14.9	766.064	14.9003		49648.8	42759.9	58075.7	40155.5	50698.1	33045.7	39180.9	52256.2	49495.4	40906.7	39552.8	43349.1	22212.2	43583.8	43085.1	30246.2	37053.5	40896.3	45695.5	56302.9	52505.6	5816.25	2614.99	8670.47
766.3882_0.84	766.388	0.84265		1529.44	1714.89	2056.31	1607.79	1651	2233.83	2005.78	1737.95	1657.72	1726.31	2109.35	1881.38	1883.35	2159.45	2169.46	1411.3	1860.85	1950.67	1896.09	1924.15	2170.34	260.431	503.778	0
766.5289_0.93	766.529	0.931083		6295.45	4438.13	6095.21	12144.9	4928.94	3901.77	603.65	3667.56	8884.67	4136.38	2761.83	923.108	4112.44	5727.54	45210.3	3734.51	3809.9	7070.44	5814.35	5968.31	5596.29	141.688	155.117	570.166
766.6644_0.85	766.664	0.847983		3803.89	11711.4	5784.69	1969.73	1216.04	2244.08	2295.32	1196.55	2639.75	2111.14	3916.75	4585.3	1676.05	3766.63	2129.05	2537.08	1256.72	2386.73	5079.27	5008.36	5636.94	718.321	654.798	486.598
767.0658_14.91	767.066	14.9084		13313.9	11834.2	15986.9	11158.3	14628.1	9554.4	9913.41	13737.5	12420.7	11385.2	11981.5	13965.6	6697.75	11009.9	13648.4	9770.23	9460.4	13177.4	15012	13537.1	14281.3	1013.58	1181.08	2508.45
767.4067_0.84	767.407	0.84045		5227.9	5526.03	5619.51	5643.82	4567.34	5595.21	4711.47	4892.43	5015.97	5929.27	6054.86	6373.58	5567.13	5560.51	4589.86	4716.99	5934.48	4799	5360.23	5670.33	5214.79	127.39	152.25	418.149
767.4631_1.18	767.463	1.18053		20634.6	21298.9	20130.4	18269.8	21299.3	18762.8	1784.28	20950.1	17439.2	1490.69	911.841	1066.66	3485.68	2377.31	7143.59	1759.77	1590.33	19951.6	20186.2	21947.1	19631.2	1096.06	946.782	659.549
767.509_0.91	767.509	0.914467		19313.4	16331.1	17575	31473.1	16019.3	12125.3	8786.6	12894.7	23106.9	16056.7	13719.1	16076.5	14985.5	17478.8	16212.6	15611.9	14797.8	23222.2	18111.2	19642.6	17621.8	992.085	354.961	498.757
767.6715_0.85	767.671	0.847317		4134.52	8034.29	3864.54	2344.43	800.021	1737.16	1629.94	1062	1418.07	1842.46	2736.32	3257.96	778.067	3161.78	1313.74	1720.9	892.856	1298.48	3670.17	3839.7	3685.62	460.274	1124.35	133.146
768.0783_14.83	768.078	14.8254		80292.8	85559.5	83300.6	90051.1	84160.4	94413.6	109798	85588.1	82691	102477	96995.9	98720.8	87716.5	98266.2	99053.1	105768	96245.1	71889.1	79721.8	86678.2	81397.3	6694.5	3281.99	11114.5
768.4081_0.85	768.408	0.846833		2508.64	2318.87	2540.97	2657.42	2330.51	2325.39	2059.96	2334.61	2117.48	2329.48	2564.87	2771.85	2979.13	2559.54	2217.24	2480.91	2471.16	2497	2275.52	2724.83	2253.02	289.378	136.67	146.761
768.5405_0.92	768.54	0.923467		5.51002e+06	4.04106e+06	4.88831e+06	8.79459e+06	4.80799e+06	3.18385e+06	2.5605e+06	3.20302e+06	7.30184e+06	4.03056e+06	3.21719e+06	3.98075e+06	4.24993e+06	5.1192e+06	4.6153e+06	3.80095e+06	3.89705e+06	6.05931e+06	4.93427e+06	5.03612e+06	4.82182e+06	1105.66	308.274	625.816
768.5774_14.82	768.577	14.8171		732.666	1013.48	978.673	866.851	779.723	1183.7	1614.59	833.873	1626.68	1346.94	1807	1689.57	1446.48	1952.7	943.935	1607.72	1501.48	1187.59	1094.53	939.982	859.08	119.996	105.56	0
768.6118_7.18	768.612	7.18392		1945.08	2173.62	1161.09	1812.49	1818.31	2343.8	1742.47	2207.05	1506	1432.47	3126.11	2147.64	2476.98	2371.78	1540.56	1581.41	2251.16	1291.35	1571.27	1703.88	2145.43	405.742	121.328	0
769.0804_14.83	769.08	14.8254		22395.7	22692.3	24210.1	22793.2	27255.7	24109.4	30561.2	24031.2	24982.4	27633.5	25787.1	28385.2	24728.7	27167.4	27319.6	28413	32029.5	22226.5	22425.4	23667.5	22318	2254.51	1335.94	3481.59
769.1913_8.36	769.191	8.36465		6379.37	6349.78	5563.78	6332.92	6994.41	7242.45	6943.29	10328.8	9232.54	5517.69	5708.86	6755.9	6795.54	7836.72	7955.23	8910.49	7839.45	8359.03	6109.59	6123.98	6168.74	145.052	0	0
769.4065_0.84	769.407	0.840567		2321.46	1678.82	1483.35	1434.79	1341.82	1867.07	1353.86	1738.64	1916.98	1791.73	1982.43	1730.51	1682.64	1936.31	1863.49	1201.88	1766.29	1343.88	2161.08	1735.31	1960.52	128.012	0	167.209
769.4705_1.18	769.47	1.18057		2854.99	2895.08	3111.36	3153.18	1895.16	3348.99	1074.54	2310	2339.28	498.563	539.076	359.546	1602.19	785.094	1475.24	721.128	1418.76	2606.02	2951.38	3011.09	3306.62	1093.15	770.149	331.943
769.5433_0.92	769.543	0.923467		2.59828e+06	1.91652e+06	2.30481e+06	4.14492e+06	2.25189e+06	1.50198e+06	1.20437e+06	1.4927e+06	3.45185e+06	1.90015e+06	1.51328e+06	1.88935e+06	2.01766e+06	2.41632e+06	2.20255e+06	1.7946e+06	1.80864e+06	2.85679e+06	2.34169e+06	2.35606e+06	2.2633e+06	2337.4	1310.91	1362.5
769.6548_8.36	769.655	8.35635		1558.23	1606.28	2130.8	2340.53	3410.64	2619.63	5055.36	4966.11	3640.76	1713.14	2564.82	1441.23	3521.08	2175.48	3323.31	5464.3	2530.28	3783.36	1430.95	1867.48	1117.24	375.038	291.626	247.793
770.0478_1.26	770.048	1.26369		1042.66	1981.98	1053.21	16824.6	1371.35	663.623	9685.91	1094.45	1319.27	1979.47	1846.59	721.476	895.497	1172.94	1826.03	11498.6	8578.4	2565	1402.89	1280.28	961.678	0	0	184.56
770.0749_14.84	770.075	14.842		13348.6	11227.9	10949.7	11423.4	13648.2	9927.59	12733.8	13118.9	13414.7	11763.4	11297.4	14696.6	9291.35	15048.1	14243.5	13234.2	15344.3	10605.1	12669.8	11480.6	14183.3	662.483	530.506	1403.38
770.1942_8.36	770.194	8.36472		2207.66	2536.32	2340.71	1865.05	2954.25	1957.77	1284.42	1851.42	1646.33	2100.43	1985.5	2136.51	3163.11	2961.51	1903.37	2665.58	1592.6	3190.55	2426.72	2525.95	1693.79	0	0	124.127
770.5419_14.9	770.542	14.9002		2615.99	1362.63	2653.95	2030.62	2206.61	1545.72	1203.19	2457.4	1830.61	935.44	1671.75	1159.58	287.258	1667.93	1235.73	1697.79	1108.01	1427.31	2406.29	2889.93	2450.61	98.4342	282.522	0
770.5456_0.93	770.546	0.927083		615221	453695	553964	976832	538059	361414	284393	361702	813485	446272	366364	444444	474457	565628	533808	429639	435911	677329	546336	562335	544505	1821.6	2591.72	722.499
770.8509_9.09	770.851	9.08795		55865.8	51304	60835.6	52382.4	59014.3	65527.7	54052.9	64493.6	63810.3	45628.3	48999.8	45445.1	49898.8	51199.4	55229	53627	45302.7	53948.9	57149.2	57759.3	63865.7	244.819	290.734	0
771.046_14.9	771.046	14.9002		11405	4645.37	10225.8	6142.82	6938.6	5848.05	4547.36	7980.24	10752.1	6211.33	5095.82	6592.53	2464.72	7418.45	6085.15	5158.88	5905.19	6234.57	9007.92	9266.7	9482.37	108.296	276.429	286.947
771.5446_14.9	771.545	14.9002		5481.85	4752.32	6125.48	5260.82	5245.16	3986.66	3962.09	5941.64	6386.66	5346.38	4643.58	4966.41	1735.33	4804.76	5202.42	3028.11	4620.28	4540.81	5397.55	5062.56	6346.72	792.872	335.357	563.557
771.5475_0.92	771.547	0.923292		104587	79314.5	95355.4	169436	93939.7	61065	51006.3	62025.2	143311	76934.2	64572.2	78688.8	84507	97272.1	96877.9	76394.1	69082.1	120244	94684.1	96204.7	95259	1771.47	1070.7	1074.36
771.8538_9.09	771.854	9.08687		8521.67	6741.65	7592.72	8219	7092.84	9478.48	7189.11	9926.6	8045.93	6319.88	6952.02	5595.36	6645.58	6605.57	8077.24	6962.85	5615.75	8042.41	7995.29	8792.85	8072.7	108.217	106.723	0
772.0519_14.89	772.052	14.8919		7542.88	7426.27	6629.57	5035.88	7244.43	7304.38	5058.1	6770.54	6563.31	6608.81	7681.84	6441.99	2902.18	8395.34	7128.35	5137.96	7356.2	4674.2	5771.91	6929.84	7103.48	585.095	0	117.577
772.0866_14.83	772.087	14.8255		1600.57	1796.86	1851.97	1503.44	2528.71	2062.93	2822.31	1935.54	2306.92	2589.4	2396.12	2118.07	1740.4	1171.88	2393.35	2336.43	2555.91	1394.32	1904.56	1993.68	2079.9	0	0	312.581
772.2735_0.84	772.274	0.839608		34788.9	35407.1	22018.4	24173.3	397.546	3355.92	1893.1	3482.25	33516.4	1656.3	3035.61	23851.4	1148.6	19721.3	1605.03	1197.42	38261.1	5305.15	35958	29630.5	21775.4	340.293	131.984	316.128
772.3586_3.81	772.359	3.80503		2745.58	2868	3281.32	2879.33	2400.99	1709.83	3973.48	2144.95	2058.15	7337.73	7544	6881.38	6670.98	4743.85	6537.27	4687.09	4401.98	2246.03	2337.85	3253.88	2980.44	450.749	199.436	104.455
772.5416_1.67	772.542	1.67111		40250.8	34331.1	35339.9	41927.6	42244.9	36445.1	1276.63	41008.6	31549.8	1464.29	478.12	1832.74	1389.24	729.004	2248.49	821.793	1112.15	40785.1	40335.6	34519.4	40443.4	677.455	1241.72	815.658
772.5506_0.92	772.551	0.923292		15233.4	17822	14819.7	128837	13542.4	121862	7030.69	18057.7	19163.4	10977.5	9719.92	9313.87	11911.9	15164.8	11972.9	11003.9	11896.6	14031	11874.7	14642.5	123736	986.633	893.709	0
772.5534_14.87	772.553	14.8669		6077.26	4769.71	4944.79	4743.97	6536.38	4078.26	5081.97	6738.31	6650.12	4992	4591.76	7522.2	3308.16	5610.8	5776.91	5287.75	5249.87	3765.48	5030.4	5467.25	4908.32	537.3	555.971	360.159
772.5771_0.99	772.577	0.989108		113833	125002	124246	111078	110524	112049	4684.99	127593	110006	3408.79	2899.14	2017.55	3153.65	3160.1	5426.97	6285.36	3670.23	111969	114981	113517	114284	1227.44	1013.3	600.73
772.8546_9.08	772.855	9.08422		2890.5	2566.74	2532.18	3281.24	2633.85	3249.86	2797.25	3211.92	3446.87	1848.85	1988.11	1081.17	1964.68	2267.28	2924.17	3324.09	2305.07	1706.22	3641.07	1758.45	3251.04	1012.01	245.2	0
773.0588_14.83	773.059	14.8336		6043.53	6269.2	5058.96	7160.83	6459.44	5701.26	8661.76	8188.16	6974.65	7916.74	9900.12	9385.54	6662.83	9637.58	9504.23	7943.19	9948.13	5391.18	6862.53	6008.54	4860.47	383.362	274.509	286.76
773.2747_0.84	773.275	0.839617		27403.4	27016.2	15423.8	19631.6	173.846	1872.26	1889.49	2041.34	26714.8	1003.01	1622.24	18809.8	601.855	15537.3	1037.24	508.64	29692.4	3821.69	27127.4	20722.4	15342.1	0	0	135.126
773.4942_0.92	773.494	0.923467		259421	209021	253082	461128	246603	159894	112050	170028	390878	165103	134294	156492	174423	202412	188243	162716	166179	338584	251490	244097	243971	339.189	789.869	201.314
773.5436_1.47	773.544	1.47144		4075.94	2927.59	14483	13956.9	2510.07	15840.9	187.737	18380	16044.1	507.03	901.827	529.381	433.513	1661.86	9344.59	610.656	128.659	1989.26	2372.41	14427.6	3937.09	561.604	217.322	164.327
773.5594_14.83	773.559	14.8333		2911.61	1802.74	3566.75	3476.18	3533.41	3028	3689.11	3971.51	2775.65	4720.04	4227.38	3331.42	2164.14	5505.88	5008.01	4191.93	5226.71	3193.46	2977.89	2052.24	3811.83	143.736	124.447	0
773.5797_0.99	773.58	0.989267		48910.9	51005.6	49113.9	47073	47966.2	55001.1	2241.76	48708	49626.6	1817.1	1630.43	2382.86	1710.07	2021.95	1629.99	1934.59	1978.54	51388.3	48648.5	52680.3	48947	1221.46	1678.69	162.64
773.8579_7.28	773.858	7.28342		4120.28	3081.97	3529.64	2728.99	3436.18	3228.47	112.248	3652.84	3368.03	145.029	324.761	0	0	0	230.154	264.136	120.672	4320.79	3472.9	3735.78	3464.23	0	0	0
773.9379_12.43	773.938	12.4261		2746.15	2648.95	1700.64	1998.03	1987.9	1976.34	1698.99	1489.32	2117.14	2635.38	3164.72	2712.63	3178.3	2168.02	1625.86	1770.62	2794.07	2077.72	2535.71	3257.12	2036.79	3883.59	2112.48	2362.93
774.0745_14.83	774.075	14.8336		2850.3	2279.92	2308.11	2852.03	3290.49	1972.49	3914.94	2607.02	1639.22	2131.79	3008.17	2869.69	2532.84	3103.78	2278.91	1524.68	2284.65	3362.1	2643.55	2523.47	1726.5	0	121.922	0
774.2708_0.84	774.271	0.839625		21793.1	23690.9	14015.8	16379.2	675.257	2446.87	2965.59	3124.21	20560.7	1790.46	2597.69	15647.3	1075.6	14812.8	2128.38	1778.35	25170	3624.8	22777.7	18130.5	15680.1	393.574	0	0
774.4972_0.92	774.497	0.923467		125478	99486.8	118807	210625	112421	75840.6	55477.8	81912.5	182884	79091.8	64906.1	77389.6	82978	95268.8	88814	79499.3	81971.7	155852	117717	117683	118748	411.869	0	381.451
774.5568_1.28	774.557	1.27523		26172.6	44408.4	28933.6	33692.2	24582.2	27805.4	1781.41	37770.1	31573.7	2642.22	2512.71	2168.09	6901.4	2956.1	17432.9	2747.22	1904.95	36603.6	28483.8	29467.2	29702.6	2599.9	3462.74	1432.83
774.5808_1.03	774.581	1.02672		29867.3	33691.8	25683.8	26067.6	23085	26728	3835.04	25467.6	11842.5	5243.82	7134.83	2908.16	6728.98	4750.21	16642.2	4246.12	3758.26	13581.3	12774.8	28615.8	27887.3	1953.98	1059.36	513.667
775.0436_14.91	775.044	14.9084		2701.68	1265.69	2985.03	3143.41	1772.39	2702.49	2102.24	2710.29	2808.89	2911.94	1287.94	2688.2	936.44	2169.36	3041.71	1590.03	1753.2	2221.12	3028.17	1673.49	2916.28	418.2	103.289	131.684
775.1364_8.37	775.136	8.37298		3086.08	3126.87	3475.54	1732.11	1961.17	3826.11	2929.53	3349.52	3192.7	3762.55	3245.12	3623.72	1797.57	1748.75	2668.12	2135.64	1601.11	2794.78	3403.38	3608.36	3271.23	142.052	0	110.712
775.2708_0.84	775.271	0.839667		11007.2	11888.3	7693.59	8350.32	248.663	1439.49	1188.15	1299.51	10871	486.118	897.605	7906.03	562.393	8439.9	536.719	674.277	13572.4	2173.26	11542.5	8801.58	7505.45	0	0	0
775.4997_0.92	775.5	0.923467		30124.6	25662.4	30815.3	55671.2	28810.4	18843.2	15742.8	21066	48988.4	20770.6	15564.9	20048.2	20843.1	24805	23372.7	18343.5	21540.9	41778.1	30745	29741.3	31117.9	0	331.564	151.885
775.5429_14.9	775.543	14.9001		2001.69	1563.41	952.905	1004.92	2337.2	1107.23	986.149	1218.57	1252.22	1105.24	1519.69	1533.56	1088.72	966.332	843.017	934.798	1325.81	913.086	913.301	1462.18	1619.63	234.647	246.824	122.497
775.5601_1.28	775.56	1.27708		13727.5	12566.4	16799.3	11337.1	16340.1	11932.2	1352.95	15247.6	10095.4	1509.35	1388.69	1037.18	1364.56	1468.39	9344.41	1572.62	1734.26	12750.7	12492.6	12250.2	14109	1877.67	2787.31	584.775
775.8542_7.28	775.854	7.2832		4794.36	4989.29	4481.19	5152.86	3827.96	4068.33	398.285	4711.29	4838.25	233.053	234.776	0	134.321	112.627	0	0	339.987	5706.28	4886.79	3797.01	4855.99	106.918	0	0
775.9644_15.17	775.964	15.1662		2247.72	1103.45	2071.28	2011.25	3773.1	1956.42	2312.17	2878.07	2862.67	2926.24	2867.35	1896.69	1452.2	2988.34	1921.78	2673.96	2419.07	2063.96	2531.03	2901.25	2480.22	422.883	242.793	0
776.0452_14.9	776.045	14.9001		4493.89	2914.09	3143.51	2684.75	2517.03	2617.26	2741.42	3370.99	2620.65	3228.94	1993.91	2880.5	2560.41	5664.67	1314.47	2261.03	2044.02	2607.86	4089.43	2129.46	2430.1	103.952	343.234	102.933
776.2341_0.86	776.234	0.856133		86175.9	96606.7	344783	44421.6	102282	41551.2	82847	76524.1	49219.2	41681.3	75512.8	39737.3	51709.7	240344	69113.9	109392	37910.8	71136.7	140458	226995	510521	176642	118182	0
776.5556_7.19	776.556	7.19232		2892.88	3400.16	2921.17	2943.78	2871.04	2975.52	2617.51	3092.53	3073.84	3661.55	4803.57	5442.94	4340.18	4258.43	4071.53	5426.43	4461.73	2740.27	2297.62	2833.57	2893.7	372.175	480.713	225.297
776.5712_1.09	776.571	1.08837		4045.57	14124.2	3055.2	2716.37	8725.34	753.946	3344.77	8184.19	2488.78	4676.87	5642.34	2942.82	3321.22	4696.9	7504.78	5230.27	3499.4	535.266	2311.68	1375.57	1653.55	1693.8	589.484	582.261
777.0434_14.89	777.043	14.8918		1742.98	1135.83	1685.92	1284.84	1579.74	1001.03	1057.6	2567.07	1142.29	2340.82	1212.94	2734.09	1583.64	1154.08	1598.67	1802.93	1115.6	1352.89	1670.53	1716.27	2251.45	228.911	350.262	331.674
777.1284_8.39	777.128	8.39372		1885.34	2577.36	2533.05	1349.3	2324.34	1724.42	819.368	2039.5	1545.06	1964.41	1386.43	2068.95	2246.22	1852	1142.23	1304.02	1460.28	1263.33	2378.49	2786.44	1377.54	0	104.032	0
777.2344_0.86	777.234	0.856217		63885.3	68986.4	247301	31829.6	74000.4	28670.4	58936.2	56400.6	38425	30702.7	55064.2	29686.3	38997.7	172261	47797.9	81181.8	28083.4	53847.2	104539	169335	358973	127776	87202.9	0
777.5454_1.27	777.545	1.27205		4232.98	6647.59	3995.38	7765.76	5142.63	3536.11	3765.74	3944.87	3785.91	4172.81	3280.5	2864.71	4059.09	3169.46	2997.18	4882.24	4560.95	3786.49	2862.72	3431.12	5491.18	3090.7	3240.21	1628.01
777.8518_7.28	777.852	7.284		3362.3	3871.86	3794.82	4215.86	3682.43	3443	287.173	4687.91	3875.55	0	246.887	0	0	131.066	0	0	288.986	3202.77	4469.21	3368.12	4050.32	106.12	127.679	0
778.0435_1.27	778.043	1.273		627.142	1018.6	972.804	4737.72	1400.31	907.801	3630.81	1653.75	1033.27	1261.46	1501.86	972.47	829.693	767.8	2049.48	3888.1	2666.14	1379.43	1109.95	666.877	1030.44	153.8	441.267	274.041
778.2327_0.86	778.233	0.856217		53845.3	56022.9	199827	27070.3	60430.1	25117.2	50994.8	45404.1	33380	26062	47542.9	24862.9	33227.4	141217	40313.6	65295.5	23965.2	43437.7	86606.5	137876	296502	106904	72650.8	0
778.6387_7.19	778.639	7.19137		2500.81	1520.19	2383.99	1727.92	2144.66	1658.07	4165.81	1984.98	1673.99	4139.94	3505.48	3778.47	3516.53	3960.49	4225.09	4007.59	4019.04	2563.81	2132.77	1841.84	2252.39	929.677	395.451	906.238
779.2318_0.86	779.232	0.856217		25190.2	28089.2	97071.8	14485	30230.8	12628.4	24844	22081.3	16575.3	14065.3	22569.3	12390.6	15727.7	68579.3	21581.3	32239.3	11183.8	20893.1	42769.3	66321.5	140836	50884.3	35064.2	152.731
779.4916_1.09	779.492	1.08908		94414.6	99972.5	95051.8	97425.9	94420.9	95040.1	1752.28	95605.4	96505.4	1363.37	1015.7	1150.23	1477.94	2623.27	1432	1506.58	1094.85	96325.6	94822.8	95865.7	99191.4	1108.7	509.629	525.085
779.8473_7.28	779.847	7.28372		1790.08	2001.13	2584.01	2134.19	2495.62	1749.6	468.093	2115.45	2134.16	315.121	255.004	101.131	136.618	221.944	213.033	0	0	2422.82	2257.12	2189.03	2451.56	453.023	0	362.162
779.9466_12.43	779.947	12.43		8933.33	10104	7572.98	8251.38	8482.65	7676.59	7099.68	8907.25	10494.4	8544.19	8136.52	8797.95	5798.25	8702.27	11210.4	8862.43	6906.12	6728.22	7111.47	8172.62	6681.32	6306.53	8094.97	8005.92
780.2305_0.86	780.231	0.856217		13045.5	13599.4	49677.1	6357.27	15143.5	5749.94	11629.4	10367	7445.97	5951.23	11492.4	5538.84	8128.49	32908.1	9964.44	15307.8	4923.01	11747.6	19441.5	30365.4	66777.1	25706.8	16864	0
780.4952_1.09	780.495	1.08907		42558.9	41817.9	41489.8	40850.5	40259.7	38764	1311.56	38954.1	39363.9	1146.75	1335.64	1359.91	7705.54	4709.35	30182.4	2054.12	1737.14	38465.4	41021.2	41006.9	40959.5	187.219	496.908	334.226
780.574_0.85	780.574	0.852233		2982.94	4147.86	3746.49	4683.52	2837.64	2713.52	2329.64	3999.83	3074.08	2749.54	2270.96	2495.95	3615.34	4839.33	3993.35	2962.68	2306.25	2708.52	3807.8	3253.41	4299.97	690.309	488.686	289.525
780.9522_12.42	780.952	12.4225		6479.74	6343.1	6488.87	5185.5	5511.05	5430.86	4202.3	8288.81	5563.05	5276.01	5143.05	6114.38	5768.9	6997.02	6849.01	5415.61	6392.5	5289.68	6106	5737.52	6962.56	3533.77	4688.59	5703.12
781.1224_12.9	781.122	12.9045		1933.7	1638.93	2257.91	1591.7	1681.27	2433.27	1260.02	1515.6	2046.34	1270.49	1717.11	2041.62	1350.77	2178.84	1873.74	1310.1	1941.6	1237.2	1759.01	2505.6	2008.3	227.963	882.655	1701.45
781.2293_0.86	781.229	0.856267		4617.53	5245.74	18788.7	2766.87	6070.25	2455.97	4968.33	4416.75	2887.2	2630.29	4283.76	2350.19	3210.58	12018.7	3792.32	6896.66	1771.65	4082.47	7312.98	12298.4	25101.2	9750.78	6580.88	0
781.4948_1.09	781.495	1.08915		17440.4	17293.3	18232.4	16815.4	16919.2	17480.7	1648.73	15979.4	16547.5	642.117	797.176	1312.73	4708.99	1373.84	12372.9	1126.4	1063.17	18093.9	16540.7	16458.4	17244.6	550.845	341.371	159.917
781.5737_0.86	781.574	0.855983		2287.54	2985.61	1692.09	2841.68	1927.36	1370.59	1193.96	1927.97	1942.67	1559.39	2018.25	1962.16	2420.62	2398.67	1809.64	1670.24	1766.74	1823.16	1272.63	1423.08	1918.12	1158.81	606.262	0
782.0307_14.95	782.031	14.9502		24545.8	20310.8	29218.1	29189.9	30036.3	18802.5	28335.8	26888.6	27319	28504.3	25615.6	23465	19506.6	29453.4	24535	27258.8	24711.5	34914.6	31891.5	32300.5	29210.3	7737.93	4653.94	5406.79
782.2276_0.86	782.228	0.85625		1970.87	1881.67	5927.06	782.382	1965.87	828.141	1852.93	1362.61	1042.79	572.72	1842.52	1005.45	1166.17	4510.4	1429.24	2194.18	414.653	1602.65	2365.04	4601.87	9510.92	4117.86	1919.4	0
782.4972_1.09	782.497	1.09281		4724.56	5138.82	4407.81	5145.22	4109.92	5142.16	137.99	4115.82	5962.45	308.432	474.262	290.136	654.118	298.552	4217.72	114.854	140.429	5101.05	4444.99	5138.74	4611.99	169.775	229.076	0
782.5538_0.92	782.554	0.922767		6450.26	4891.42	6269.15	11223	5343.53	4141.14	3993.17	3480.76	8548.36	5316.61	4646.34	6474.62	6065.14	7535.88	8203.16	4796.21	4723.77	6200.23	5405.33	6849.69	7074.41	494.815	0	193.823
783.0348_14.96	783.035	14.9581		9497.07	7191.73	10689.3	9165.27	9859.79	9638.65	12014.2	8983.31	7858.3	11237.8	11831.6	9202.32	7099.95	10408.3	10936.3	11065.9	10490.6	11984.4	11459.8	10725.3	10741.1	2307.97	1236.82	1119.92
784.045_14.97	784.045	14.9686		26361.4	33495.2	29194.5	34337.1	28611.2	37590.5	36324.3	42543.3	36340.3	53516.1	35537.9	38774.2	43187.2	45791.1	49331.4	73771.6	44250.2	54503.8	22360.3	28887.2	31685.9	5677.57	3376.62	4733.84
784.4898_1.95	784.49	1.95419		290554	305448	300816	299866	306317	304757	6153.36	315080	301843	2694.12	2880.64	3389.24	7202.55	3982.86	5419.24	7706.81	7054.11	302483	295852	302556	308541	2500.54	4416.68	2604.09
784.5272_9.93	784.527	9.9279		37624.3	32467.2	30241.1	37791.5	37297.6	35459.1	527.246	38980.4	35183.5	1333	899.484	241.221	126.27	950.794	1431.61	535.307	681.904	40727.1	39678.9	32989.3	36525.5	2739.03	1732.5	350.84
784.5465_14.82	784.546	14.8171		1760.64	1653.88	2164.27	1804.69	2270.44	1562.56	2061.65	1957.51	2114.48	2194.13	2076.76	2416.5	1906.15	2129.78	2577.02	2256.88	1796.36	1546.33	1628.76	1397.68	2134.53	0	325.025	319.735
784.5865_7.19	784.586	7.191		3048.91	3392.11	2922.94	3086.94	2421.47	2972.81	6645.15	2827.73	2867.02	7211.96	6847.32	6792.91	5638.44	6873.09	7413.92	6804.95	6778.94	3538.07	2814.73	2856.46	2597.28	679.052	0	367.248
785.0473_15.01	785.047	15.0082		10184	7805.06	9094.36	4253.12	10104.7	10395.7	15340.4	14412.3	8678.97	12135	10206.5	17487.2	9402.67	11571.3	17659.7	11181.1	17046.5	7964.14	11773.9	6772.58	5945.76	1668.35	1252.98	1744.99
785.2326_0.85	785.233	0.84755		4171.41	4041.62	5025.84	3849.45	1653.61	1190.94	2581.85	2826.99	4063.17	2212.83	1835.86	3314.73	3345.74	9455	1809.36	1918.28	4428.64	2457.05	4309	4619.04	5488.41	1102.43	0	0
785.3459_12.91	785.346	12.9135		1691.41	1340.56	1371.21	1653.74	1600.42	1061.97	1792.47	1585.85	1200.17	1920.43	1703.94	1937.55	1620.67	2096.15	1870.55	2776.48	1520.17	2527.17	2206.68	1724.38	2141.89	1329.08	1460.26	1495.06
785.4933_1.95	785.493	1.9538		113686	118874	117115	114736	137083	138284	4675.68	142736	149612	3528.74	3030.95	2994.09	17059	13066.5	31241.4	6351.94	5654.65	118939	116673	115486	122923	1902.12	1895.54	1612.73
785.5013_1.49	785.501	1.48818		23919.7	22108.8	23275.6	20686.7	51333.8	52650.6	19095.3	51411.7	47008.9	22174	22019.5	21124.8	31808.9	22334.1	46418.2	20936.9	20019.6	23543.5	23630.7	23834.4	22219	695.87	750.825	681.392
785.5301_9.93	785.53	9.92783		17882.2	16909.3	15998.6	16104.7	15364.5	16973.6	160.238	14496.9	17621.1	273.825	0	0	230.234	0	115.996	278.345	0	24114.1	19584.6	15704.4	14528.4	1522.13	1018.9	392.49
785.5725_1.09	785.573	1.0891		83176.8	88352.6	86266.9	83956	81625.1	82279.7	2517.87	82338	80770.5	1750.35	2528.76	2066.38	2433.57	1890.34	3269.06	2499.69	2465.37	85375.1	81208.5	84127.7	83828.2	2114.11	1469.99	1150.64
786.0413_14.9	786.041	14.9002		5908.73	2328.18	6749.02	5324.42	5777.38	2739.48	6423.72	5532.44	5543.53	6635.3	4407.47	5720.31	3293.8	6535.2	4589.94	4640.83	4690.09	5595.15	5158.6	5384.52	4847.42	971.689	501.016	746.238
786.1649_13.86	786.165	13.8611		411386	418242	426742	437146	427469	414852	441790	424693	417561	416316	410625	400324	408728	461100	425296	427314	427524	444470	433619	420370	439002	9795.5	4230.7	7044.4
786.1794_8.37	786.179	8.36882		1993.54	2740.48	2380.14	1739.12	2061.03	2149.48	1142.96	1633.94	1181.08	1899.7	1529.06	2238.79	1929.52	1495.52	1664.33	1380.04	2076.48	998.838	2451.07	1667.48	2905.43	247.56	135.353	0
786.2337_0.85	786.234	0.847092		2759.51	2803.48	3016.55	2903.17	1049.68	1725.82	1857.25	1694.24	2253.9	1847.78	1574.18	2750.84	2625	6221.03	1264.31	916.836	3093.14	1852.92	2883.09	2551.38	3585.51	0	0	0
786.496_1.96	786.496	1.95937		33577.3	24062.5	32088.2	20641.5	38340.4	20293.1	1789.51	45414.3	50065.7	1796.64	1091.75	780.137	8767.56	3000.43	21311.1	2175.03	1791.88	31506.9	33180.4	32998.9	35988.9	1753.44	551.801	643.891
786.5047_1.49	786.505	1.48815		11099.5	11238.2	12418.9	11284.2	13027.3	10218	10413.3	14246.7	13803.4	11635.5	10960.9	11451.6	9621.48	11749.4	23668.3	9186.56	9201.8	11350.3	12438	12607.8	14570.5	863.533	489.006	0
786.5332_0.86	786.533	0.856233		2824.73	3137.86	3163.97	4084.65	2837.95	2076.69	1388.19	2855.04	2853.89	2273.4	1446.99	2201.39	3406.4	4051.31	42986.8	2418.22	2355.07	2379.42	2845.49	2328.52	2651.41	161.559	190.047	144.083
786.5798_1.09	786.58	1.089		49488.3	51706	51183.2	49247.6	50374.2	48318.8	2010.64	47786.3	49517.7	1917.96	2897.22	2923.48	2427.16	3201.56	2579.13	2590.07	2013.18	51158.2	50791.6	52883.8	48305.9	2333.35	1069.01	1013.61
786.5839_7.19	786.584	7.19329		3155.09	3098.01	2873.76	3600.18	2848.56	3130.54	7398.65	2647.89	3548.69	8071.62	6814.19	7923.94	6174.48	6635.4	8237.58	7237.22	8154.91	2937.59	2822.23	3484.27	2879.27	246.129	104.42	236.192
787.0414_14.9	787.041	14.9001		1835.45	1188.58	1525.13	1832.71	1299.4	955.059	1264.4	1452.15	981.668	1500.74	1303.7	1680.9	759.905	1582.25	1546.89	945.236	943.222	1277.61	1604.18	1894.11	1705.38	130.961	106.873	108.49
787.1682_13.86	787.168	13.8611		163415	160883	170552	165248	167574	162823	164330	171565	168360	163320	160407	157094	157839	182354	171233	165934	171648	167664	170605	167604	171933	3024.21	1905.4	2877.48
787.2316_0.85	787.232	0.846733		2155.05	2418.97	2735.15	2736.6	762.636	1327.87	1673.74	1402.52	2077.74	1199.6	1239.43	2132.8	2537.03	5607.76	1604.14	1054.13	3346.75	991.723	1935.61	2665.9	3738.78	437.27	0	123.497
787.5024_1.19	787.502	1.18813		3561.72	3588.96	3158.66	3164.96	3456.06	3515.76	532.905	2830.77	2963	488.859	732.755	4762.24	623.29	2959.84	729.925	4589.46	3720.12	3003.34	3181.54	2556.25	2703.09	512.995	465.816	0
787.5349_0.86	787.535	0.864567		2501.69	7781.89	7974.58	3769.53	2411.35	1858.48	981.12	2200.45	1951.98	1269.57	1463.75	1497.95	2559.97	2997.71	19850.8	1321.42	2175.57	1472.63	1757.43	2523.98	2261.63	465.094	149.592	212.406
787.5841_1.09	787.584	1.08905		18919.1	16830.8	16889.8	15592.1	16985.7	15605.7	2368.73	16111.6	14309.4	2535.32	1994.84	3260.52	2461.88	2554.44	1609.24	3022.42	2045.28	16897.2	16307.3	17006.2	17130.3	2685.16	1113.4	329.617
788.0471_14.89	788.047	14.8919		4395.33	5029.84	5456.04	5650.68	4599.92	5206.51	6351.42	3433.96	3750.43	4576.07	6592.27	4702.94	2416.75	4588.03	5544.42	4517	3912.77	3595.8	4614.58	3863.71	5029.74	1063.62	291.646	1379.92
788.1773_13.86	788.177	13.8585		132032	136319	135238	122321	134544	131756	118787	138011	137333	122506	128150	125545	127911	142972	139787	114025	135205	113482	129492	137351	141663	2267.04	610.938	1824.88
788.5724_1.21	788.572	1.20547		92475.1	84927.9	82855.2	78306.4	97962.7	81836	1789.86	78649	81160.1	2374.71	2224.07	1413.28	1893.29	1915.25	1147.83	2109.92	2535.27	81732.9	80162.7	102234	86295.8	2299.89	3094.77	583.858
788.5825_7.19	788.582	7.19329		2056.59	2126.69	1003	1918.32	1778.79	1332.84	3560.88	1781.34	1681.15	4185.56	3943.52	4092.15	2748.33	4466.01	4825.47	4795.89	4806.72	1490.18	2007.22	1972.01	2260.73	0	449.014	380.429
789.1806_13.86	789.181	13.8585		38609.3	39565.9	40232.5	35068.5	36519.4	37126.5	34085.4	39620.4	40379.6	36005.7	37304.3	39292.5	36804.6	42011.2	39292	33812	37808.5	33185	37828.8	37561	41661.3	421.16	561.348	767.795
789.4681_0.92	789.468	0.923467		44524.7	39530.7	46629.9	72480.2	42957	31242.9	26367.4	31771.4	67853.7	36064.6	27523.3	34237.5	35804.6	41454.3	39156.2	34614.7	32753.9	56307.7	43465.1	44057.1	42772.6	1219.32	145.813	1114.05
789.5761_1.21	789.576	1.20542		36793.1	44358.3	35920	33484.4	39382.3	35516.7	2696.99	39657.4	34178.3	2049.72	4351.68	2512.01	2446.9	1119.45	1282.73	2341.18	1700.18	37938.1	40938.2	37005.6	34589.5	3734.55	2677.73	939.767
790.0589_14.82	790.059	14.8166		8981.22	9105.67	8590.5	8506.63	9259.04	9092.26	9330.61	9016.83	8425.03	8237.63	8648.96	8592.91	8973.06	8441.04	8528.35	7918.44	8213.91	8514.13	7747.94	7960.14	8260.42	1016.77	290.163	2060.98
790.1837_13.86	790.184	13.8596		8429.82	10430.2	9972.77	7291.93	9074.55	8513.84	8045.22	8722.42	8260.53	8424.15	8900.27	9074.92	8539.53	10407.4	10076.2	8045.94	8353.07	6438.12	9297.97	8571.84	9544.99	0	0	0
790.4711_0.93	790.471	0.9307		22889.4	17989.3	21885.9	35722.5	21454	15477.3	13768.5	15489.6	32596.4	17369.2	13183.4	17438.8	16698.6	19999.9	20601.6	17045.8	16691.1	26965.9	20907.4	23085.4	21031.1	799.405	877.56	769.087
790.5543_1.16	790.554	1.15552		101626	120164	111412	93795.3	87566.2	84936.6	7820.26	81379.8	82139.8	7426.35	10592.7	4610.36	13894.4	6399.38	40681.4	9011.58	6971.77	89561.8	116389	111251	116730	5059.96	4397.96	2933.08
791.0597_14.82	791.06	14.817		2160.44	2938.54	1772.23	2467.17	2986.93	2603.8	3741.04	2863.37	3349.16	1826.21	2608.96	2244.03	3261.29	2220.36	2494.22	2920.39	3173.29	3132.67	2343.07	2680.75	2809.49	0	269.945	106.818
791.1857_13.86	791.186	13.8585		1419.91	1865.26	1979.19	1897.24	1944.06	2364.09	1304.4	1911.55	1314.64	1350.3	1547.54	1708.33	1952.68	1867.27	2200.37	2055.29	2255.63	857.761	1869.7	1387.31	2279.96	0	0	0
791.4708_0.92	791.471	0.923467		8779.71	7373.44	7839.27	14561.7	7801.78	5789.63	3533.67	6071.83	12106.4	6674.35	4561.41	6079.9	6718	7123.74	7476.91	4923.73	6295.7	9471.17	9474.06	9245.84	9732.23	0	0	0
791.5567_1.16	791.557	1.15558		46852.7	47912.5	49597.7	40911.9	39334.4	37913.6	7630.53	35058	35046.3	1771.37	2851.56	6335.48	6590.62	3297.06	17869	8773.08	6269.5	41887.3	51589.4	51012.7	51326.4	5961.53	6637.14	4033.01
792.5591_1.15	792.559	1.1537		13419.1	13106.3	14167.7	12874.6	11070.9	10543.5	3512.91	9698.77	8953.73	3873.21	4046.94	3384.03	2879.8	2837.17	5836.79	2631.81	3585	11736.7	14584.4	14734.6	14789.5	3552.51	2994.96	776.361
792.6064_0.85	792.606	0.847983		2331.3	1104.68	2889.04	6825.94	3125.48	2489.33	2880.14	4322.23	2934.02	4652.09	2315.82	1628.33	3856.42	4914.8	5487.99	3494.08	4187.85	4856.54	3798.35	2786.03	2757.2	1719.2	990.02	787.265
792.6967_0.84	792.697	0.838517		3585.46	15382.5	8061.06	1292.85	1961.37	2165.7	4477.88	1313.75	3282.57	3439.38	6291.62	5581.51	3225.16	6711.78	4163.26	4117.3	3528.38	2471.92	7913.42	8195.62	7141.68	509.806	669.973	685.368
793.6079_0.85	793.608	0.847667		2127.68	874.116	1156.29	4366.34	1756.14	1668.25	2566.59	3085.41	1954.61	1918.23	2232.8	1471.52	2809.59	3760.91	2280.41	2716.36	1841.38	3036.86	1708.83	2350.06	1436.52	1036.68	618.791	0
794.6143_7.19	794.614	7.19093		2865.94	2453.06	2759.27	2906.94	2835.31	2202.36	9946.42	2700.28	2643.23	9569.71	8672.54	9485.73	6610.5	9514.15	9421.53	10110.1	10252.3	3086.42	2046.77	2516.23	2624.75	531.415	263.814	361.677
794.7132_0.84	794.713	0.8399		2937.39	6993.16	4988.18	2124.65	1088.06	2890.95	4805.09	907.704	1880.66	4207.31	5573.36	4717.52	2407.86	6678.47	4118.61	2961.14	3664.15	2105.16	5336	5836.05	5976.32	1321.42	714.995	619.769
794.7865_7.27	794.787	7.27465		2735.13	2837.41	3335.51	2580.53	2407.22	3138.14	103.26	2910.95	3032.49	0	453.545	115.162	0	127.443	0	175.152	0	3221.88	3084.39	2527.29	2861.03	102.72	0	0
795.437_0.84	795.437	0.839667		2492.06	2876.44	3023.73	2950.53	2838.19	2706.63	3277.54	2912.37	2628.37	3741.65	3631.32	3781.43	3325.78	3006.55	3281.77	2955.55	3474.76	3341.17	4136.15	3101.07	3645.89	0	165.823	0
796.4385_0.84	796.439	0.839633		1567.74	2107.78	1373.66	1096.58	1294.87	1832.07	1566.66	1388.79	1372.89	1421.65	1417.39	1703.18	1375.39	1379.23	1081.35	1062.19	2259.54	1679.64	1633.51	1691.65	1119.29	0	0	122.389
796.5409_1.14	796.541	1.13894		25742.2	24610	23934.7	23451.5	22843.4	22732.2	993.891	23175.7	23586.2	667.5	955.22	840.195	1500.93	1446.08	1792.87	968.262	650.71	23093.4	24388.6	23441.6	25210.7	683.301	595.015	186.985
796.5638_5.58	796.564	5.57989		1355.67	1774.05	1472.87	4070.9	3105.58	2650.01	4671.54	4040.11	3966.84	5093.74	3375.46	3150.82	2650.89	7022.87	3356.21	4642.14	7408.84	3990.35	2084.1	1688.46	1873.24	734.052	353.8	0
796.6128_7.19	796.613	7.19112		2167.09	2632.67	1367.25	2061.34	1398.74	1409.21	7028.41	2529.62	1679.74	6746.48	6990.27	7200.18	5204.03	8771.46	7160.59	6503.04	8536.12	1768.95	1577.03	2139.77	2233.8	128.09	122.366	130.627
796.784_7.27	796.784	7.2741		3753.83	3402.82	4186.54	3257.47	3789.78	3640.09	332.841	4263.32	4537.46	111.749	113.216	158.256	117.084	0	130.919	0	0	3999.49	4435.64	3658.1	3085.48	0	0	113.388
796.9955_14.91	796.996	14.9121		9752.67	10322	14378	12658.8	12120.2	11159.6	11736.8	14284.3	11401.4	11740.8	9974.21	8695.99	10153.9	11672.3	9165.61	10459.5	8107.74	11782.7	12349.8	10573.5	12164.9	2614.87	1037.55	2248.21
797.4332_0.84	797.433	0.840508		703.62	1691.26	1509.46	1086.98	1266.64	1331.57	710.526	771.329	839.532	1379.07	1308.37	1202.02	1357.7	777.866	1405.49	1022.34	1663.49	995.743	1036.64	934.752	1248.74	0	0	0
797.5448_1.14	797.545	1.13892		11088.5	11192.6	11313.9	10938.2	11003.2	11093.8	2337.2	11114.5	11500	2534.36	2229.1	1808.29	2353.79	2595.5	3119.47	2029.37	1550.89	11562.1	11506.1	11889.4	12044.8	2640.9	1939.95	521.02
798.0029_14.91	798.003	14.9084		17848.6	13509.3	17388.7	13264.7	16142.1	15823.6	12052.7	14706.6	15548.6	12034	14837.8	16899.9	12591.7	16002.9	18882.4	11215	18385	12869.6	17837.2	18567.3	15643.4	2462.75	1087.35	3266.2
798.0625_0.86	798.062	0.8643		1223.87	1414.86	1403.87	1438.87	1205	1731.43	1767.3	1598.68	2035.94	1447.54	1216.55	1711.69	1588.59	1536.65	1533.32	1542.74	1411.54	966.488	1975.65	1267.59	1224.6	0	0	0
798.5068_1.3	798.507	1.29693		12845.3	11985	11958.6	10258	12083.2	12312.9	933.416	13350.9	12329.2	1314.59	785.777	552.053	1252.5	1222.48	1361.15	576.407	894.968	12990.3	11494.2	13604.1	12231.7	675.658	571.605	423.784
798.508_3.81	798.508	3.80813		16437.4	19277.8	22950.1	15049.4	15550.7	17527.5	26274.2	15996	14540.7	39416.2	37033.3	37935.6	33182.7	31097	35795.8	21820.6	25829.1	17086.4	18110.4	19452.2	22518.7	1185.02	636.676	287.273
798.7806_7.27	798.781	7.27451		2822.7	3573.59	3587.11	2508.35	2955.8	3117.98	451.113	4015.45	3129.64	0	0	0	122.58	0	0	0	144.718	2714.35	3661.92	2820.24	3009.2	0	0	0
799.0104_14.84	799.01	14.842		12618.4	13590.1	14689.1	16118.4	14964.4	11901.5	20046.6	14566.7	14327	18487.9	14901.3	15956.1	15116.4	15107.6	16524.5	18868.6	21671.8	12183.6	11900.1	12654	12443.1	1698.08	813.176	1662.6
799.0612_0.86	799.061	0.8643		1330.95	1411.69	946.58	1006.58	1001.12	1562.83	844.391	824.177	799.321	1428.02	1037.01	1001.89	763.814	802.768	1034.37	1345.62	1178.56	1553.82	1363.69	974.777	761.669	0	140.9	0
799.5113_3.81	799.511	3.80815		9430.46	9633.93	10700.5	9182.2	8963.14	7006.39	8745.31	8669.84	7399.44	16843.2	20313.1	21393.6	18446.8	13534.8	18179.5	12683.7	11577.8	9100.62	11091.5	10815	10041.3	547.223	209.346	230.701
799.5118_1.3	799.512	1.29692		4953.88	5129	5409.03	4172.05	5685.74	6167.07	708.233	4953.22	5908.03	611.687	978.929	322.595	1189.27	783.643	2545.6	481.29	407.677	5193.24	5874.26	5537.12	5225.06	169.111	340.089	0
800.017_14.83	800.017	14.8254		33870.3	29337.7	28649.1	30541.7	30961.3	34976	37281	33699.6	33114.5	36035.9	39289.8	38681	36227.4	41831.9	39855	39516	40434.7	29080.7	30162.8	29392.9	27106	3453.94	1634.13	5582.26
800.516_3.81	800.516	3.80891		3583.18	2864.51	2567.37	2481.59	1919.45	2290.5	3269.26	2573.49	2595.58	5161.9	5747	6352.13	4540.23	4217.77	5375.08	4859.82	3916.14	2619.45	3030.72	2330.89	2280.01	92.0836	437.395	0
800.5738_1.11	800.574	1.10575		36922.1	31531.5	29253.7	28952.7	28444.1	33672.6	3278.43	29539.8	33555.3	3791.67	3710.73	3780.18	4344.6	4120.1	3449.91	3659.55	5029.65	27009.9	33459.2	32043.9	26137	3042.61	2337.7	762.413
800.7785_7.27	800.778	7.27316		2379.79	1686.46	1447.65	1944.76	2144	2155.34	0	1769.05	2368.55	115.265	0	0	0	342.217	130.497	138.682	0	2213.59	2251.32	2051.79	1479.07	132.397	0	0
801.0195_14.83	801.019	14.8253		9330.73	8906.18	8380.1	11324.4	10961.7	9171.33	11089	9943.69	9338.75	11161.5	12013.6	11646.9	8890.77	11752.9	13135.5	10895	11449.2	9163.44	9658.05	9079.29	8015.69	1472.99	99.6984	1274.99
801.5575_0.86	801.558	0.864617		3047.87	21893	15705.5	6493.36	1917.19	1984.53	2273.41	3965.78	4729.06	2012.5	1813.64	2067.7	2876.83	3079.92	3695.83	1630.35	2370.41	3415.46	3423.51	2100.19	2911.03	884.993	612.516	496.19
802.0192_14.83	802.019	14.8254		4638.39	5368.65	3655.55	4790.03	5062.49	4957.36	6210.84	5590.68	5484.08	5921.65	5868.56	5438.93	6819.36	6011.14	6348.22	4838.43	6376.25	4292.31	4884.78	4705.76	4871.99	897.218	280.202	1184.75
802.0525_15.1	802.052	15.0984		5310.19	4117.33	4923.72	5193.25	5536.99	4766.24	8148.39	4769.01	5363.89	7968.94	5298.97	5817.64	4974.89	8483.48	6728.16	4650.27	7347.83	6646.54	9210.18	3929.15	6097.76	775.233	284.658	241.524
802.0559_0.86	802.056	0.855833		1281.61	1447.76	1107.37	926.447	1150.11	1931.01	893.861	798.096	1150.41	1268.28	1357.67	1165.85	1495.66	1314.52	1023.15	892.234	1391.9	1119.78	932.656	962.969	1114.63	0	0	0
802.5928_1.11	802.593	1.11395		2.48792e+07	2.55471e+07	2.49498e+07	2.46064e+07	2.47459e+07	2.47555e+07	4067.56	2.45662e+07	2.4425e+07	3219.05	3961.64	4648.19	3147.54	2978.9	6370.12	6233.45	4215.97	2.49108e+07	2.50286e+07	2.51168e+07	2.51482e+07	26159.9	55293	801.492
802.9381_12.43	802.938	12.4293		2648.14	1421.93	1120.86	1001.08	1876.5	1814.26	1442.47	2370.64	1812.72	1737.83	2615.94	1962.92	2725.36	1697.26	1820.47	1457.27	1751.32	1743.53	2226.06	2051.85	1810.93	814.669	1548.27	2137.86
803.1027_12.9	803.103	12.9046		1305.78	1598.23	1536.33	1213.22	970.241	1361.07	460.054	1269.83	1187.16	827.391	1542.51	800.648	635.147	1035.45	1109.04	934.072	1399.57	879.799	1247.58	1515.11	1013.22	0	607.291	1062.37
803.2439_0.86	803.244	0.856133		9539.51	10589.8	39646.5	5123.29	11183.6	5042.56	10185.5	9062.88	6135.28	5279.79	8370.11	5054.53	7022.7	25457.2	7874.75	11778.2	4465.69	7693.63	14507.2	25028.8	50875.5	20664.7	12699.6	0
803.5947_1.11	803.595	1.10625		1.2653e+07	1.30059e+07	1.26661e+07	1.23952e+07	1.25739e+07	1.25494e+07	3319.21	1.24928e+07	1.23294e+07	3675.5	3500.02	1027.86	2412.63	4934.21	17852.5	1887.81	4205.77	1.26747e+07	1.27072e+07	1.2752e+07	1.2832e+07	13751.3	25449.3	591.45
804.0133_14.99	804.013	14.9909		3567.27	8666.26	5939.19	8713.66	4138.98	7106.25	9282.51	3043.76	1994.19	9300.54	6329.21	7822.67	2080.47	6375.87	5117.21	5751.43	8289.73	3611.14	12528.3	6907.67	5801.3	1765.78	1649.54	1282.37
804.0471_14.9	804.047	14.9002		5869.18	3302.86	7813.31	5295.1	6401.04	3215.57	4473.24	6281.96	5576.87	4549.52	6492.79	5299.94	2617.7	5322.59	4698.39	2903.25	4224.51	5265.51	7270.15	6718.97	7567.81	521.099	418.931	1160.75
804.2448_0.86	804.245	0.856217		7946.96	7929.68	26061.6	4216.42	8320.77	3658.2	7056.27	6764.71	4729.43	3611.36	6067.59	3533.33	5012.82	18008.6	6730.12	10292.9	3870.36	6174.9	11900.2	17653.1	39278	13995.7	8804.42	0
804.597_1.11	804.597	1.10573		3.32988e+06	3.45915e+06	3.36278e+06	3.24982e+06	3.29423e+06	3.30232e+06	4378.81	3.27464e+06	3.29211e+06	3966.02	6460.91	3098.46	4072.29	4527.94	6849.52	4669.46	2812.39	3.37469e+06	3.37637e+06	3.36534e+06	3.39689e+06	4788.45	7910.34	501.876
804.8453_9.09	804.845	9.08522		5370.19	3853.45	4840.5	4657.88	5517.78	5961.66	820.819	4975.65	7482.61	3018.38	4060.53	4019.44	4395.96	3948.01	5776.65	3943.9	3303.47	4411.69	5505.48	5818.69	5516.52	102.865	255.269	0
805.0494_14.9	805.049	14.9002		2369.58	1473.42	2123.35	2643.86	1829.86	1020.34	2150.8	1748.62	1931.53	1631.39	1713.95	1507.29	1177.8	1893.42	1834.55	1547.11	1741.16	2127.75	2536.79	3735.59	2672.32	315.466	114.436	178.928
805.1101_8.36	805.11	8.36467		1836.97	2103.4	1518.96	2354.93	658.904	1331.16	1064.19	1671.29	2399.85	1383.33	2034.34	1713.28	1448.02	981.542	1508.46	995.116	783.483	1575.02	1609.46	1561.63	1428.11	0	0	0
805.2432_0.86	805.243	0.856217		6282.29	5939.81	20702.7	3445.53	7863.45	3188.05	6693.17	5759.08	3410.37	3126.86	5662.97	2732.87	4059.06	15184.1	4864.89	7706.3	2607.66	5391.16	9699.35	14687.9	29914	12777.1	9231.68	163.091
805.5992_1.11	805.599	1.10573		633117	655569	632675	611055	620614	628283	1729.42	623114	622299	2431.84	3765.71	2715.43	2176.55	3576.99	2430.98	3319.35	3009.83	630864	628528	640813	640748	3207.59	2801.85	618.385
806.2426_0.86	806.243	0.85625		3378.88	3189.91	11238.1	1199.12	3327.61	1855.77	2899.62	2709.28	2479.62	1418	2610.97	1850.98	1821.69	8138.14	2755.8	4058.02	1396.38	2341.16	5091.98	8427.03	16527.2	6563.61	3926.26	0
806.6004_1.11	806.6	1.10936		99231.7	106857	102600	97476.3	98165.4	93963.9	2780.63	100609	98642.6	2661.99	3745.42	3121.17	2713.42	2271.89	3300.65	3245.59	3106.42	101379	102244	103754	102228	4336.31	3393.3	1808.97
806.7134_0.84	806.713	0.840125		2055.68	3754.55	3170.94	1302.84	1430.21	2346.78	1759	1336.86	1944.09	1951	2898.04	1398.42	974.514	2771.69	2052.73	1568.36	1410.34	1441.36	3787.31	3388.89	3166.28	908.964	344.99	602.109
807.2408_0.86	807.241	0.856233		1421.2	1654.14	5263.89	901.604	1821.74	721.908	1656.4	1510.42	708.486	731.235	1704.26	1066.69	970.216	3578.28	1107.43	2403.61	697.862	1299.8	2659.55	3943.07	7677.03	3334.95	2537.92	534.844
807.5455_1.11	807.546	1.1057		76275.9	77851.1	75466.6	79709.7	75206.3	75530.5	739.532	76717.4	75013.1	773.427	502.886	741.005	1011.52	1134.84	2059.32	664.429	633.534	81360	78084.8	78049.2	80385.1	338.079	184.152	197.494
808.0117_14.83	808.012	14.8254		7631.28	5884.09	5312.29	6767.63	6536.85	5782.49	8878.47	6437.87	7707.22	6377.75	5949.6	6671.83	6238.44	7939.85	7996.87	6888.21	7056.85	5066.43	6535.39	6060.85	6340.11	1015.12	416.866	1156.82
808.1458_13.86	808.146	13.8613		49090.8	47058.1	46460.6	45447.1	44797.6	48003.1	48177.8	45762.1	46088.7	45542.4	48200.3	43926.6	47288.5	49900.2	47360.2	49650.7	47535.6	47091.2	47892.1	47135	46518.9	1356.28	706.573	516.532
808.5477_1.11	808.548	1.1057		34327.7	35419.3	34406.4	36654.9	34061.3	34312.6	2229.11	32306.2	34770.7	1878.11	2126.69	1603.52	3226.55	2483.6	10051.7	2271.74	1818.7	33787.6	34447.1	32951.5	32768.4	2314.17	1381.04	814.663
808.7295_0.84	808.729	0.84155		2623.23	3584.51	4176.39	1536.27	1631.85	2849.34	1910.44	950.208	1612.2	2335.97	2800.27	1864.32	931.79	4695.7	2274.64	1381.57	1222.16	1767.07	4362.39	4702.97	4259.83	871.215	320.873	145.415
809.1489_13.86	809.149	13.8609		19514.2	17749.5	17467.5	18251.1	17024.9	18604.8	17970.2	18335.3	17457.7	16905.9	16314.3	17081	17562.2	19547	18440.1	16470	16878.6	17354.1	18537.2	18339.4	18301.7	771.388	408.241	238.986
809.5501_1.11	809.55	1.10571		9581.35	10516.3	9717.93	9736.6	10024.4	9187.18	1438.54	9551.54	9859.75	1026.38	1894.15	1679.58	1953.03	1720.69	3087.97	1768.28	1450.17	10205.8	8962.03	9715.02	9576.19	1766.88	496.061	156.671
810.0086_14.83	810.009	14.833		4236.8	3972.76	3307.77	4683.87	3747.7	4452.18	5166.09	4905.87	5367.46	6501.9	4165.67	5200.95	5955.91	5528.15	5418.63	4485.78	5417.31	3133.07	4332.05	4686.86	4020.34	272.868	633.897	1209.35
810.1588_13.86	810.159	13.8602		16480.7	18335.3	16393.3	13804.3	15946.8	16319.6	14095.7	16131.6	16940.1	15962.7	17147.8	15859.4	17717.8	16737.2	18186.1	13758.4	15520.9	14503.9	15374.7	16103.3	17308.9	284.98	245.845	452.916
810.5548_1.11	810.555	1.10936		2984.64	3184.56	3435.99	7128.11	2351.7	2284.55	3268.6	4480.02	9055.41	2232.31	2744.5	3234.85	13767.1	10289	48252.8	4533.45	3442.4	4415.21	2771.35	3825.56	4501.83	2646.16	529.238	715.435
811.1622_13.86	811.162	13.8596		5487.28	5443.11	6190.51	4889.16	5182.89	5520.6	4228.48	4986.76	5189.1	4998.75	6241.89	5296	5072.6	5681.37	5672.86	4294.78	5067.61	4252.4	5411.13	5476.77	6042.06	403.789	0	132.218
811.4897_1.2	811.49	1.19763		8405.21	8859.01	9711.29	7478.1	8535.12	8041.96	588.439	7642.96	6914.4	396.611	496.314	605.222	1253.72	979.039	3850.02	501.54	609.534	8059.13	10059.9	9631.75	7942.37	278.806	0	202.696
812.019_14.82	812.019	14.817		3217.87	3464.65	2782.98	3398.41	4358.03	4107.5	3692.29	3644.96	3718.45	2758.49	4410.88	3246.02	3578.89	4158.02	4066.49	3603.87	4578.78	3136.29	2766.92	3058.55	4308.18	257.921	147.775	278.479
812.1622_13.86	812.162	13.8609		1859.73	1708.5	1532.42	1360.33	1490.74	1446.23	1681.29	2122.09	1344.95	1393.64	1241.71	2194.05	1463.62	2198.24	1777.3	1358.71	1612.95	1896.76	1334.94	1426.57	1565.62	310.206	0	0
812.5009_1.27	812.501	1.27338		8817.08	4736.6	4559.86	5441.39	4347.25	3922.04	367.647	4242.32	3673.64	953.461	817.201	166.632	1094.38	662.908	1039.39	1026.11	652.386	4124.34	3957.12	6949.68	4373.74	150.259	387.885	152.042
813.6567_0.84	813.657	0.844383		2142.88	3609.02	2317.52	1841.24	1257.19	1861.35	7396.07	1181.75	1873.4	4756.52	4628.72	5460.6	5880.51	5811.24	4745.05	7030.13	5021.37	1337.59	2343.54	2218.21	2520.54	1683.16	1100.18	840.141
814.057_0.86	814.057	0.856217		1804.75	2379.17	1664.02	1324.77	1803.15	1883.75	1586.19	1805.34	2011.95	1396.84	2118.45	2278.89	1681.83	1791.1	1785.18	2044.25	2261	1879.85	1996.32	1203.96	1390.05	0	0	0
814.2408_8.36	814.241	8.3565		792.797	2459.33	1743.07	3329.46	3606.96	2206.8	4001.2	5271.94	4994.45	2417.32	2368.43	1793.25	2539.29	2019.78	4168.6	3580.41	5802.71	5341.1	1936.22	1688.29	2438.35	105.117	237.627	0
814.5498_1.28	814.55	1.2803		2800.61	2905.19	2462.47	6833.88	2557.06	2512.88	3159.45	2688.33	2845.97	1294.78	1312.29	1629.1	4341.36	2499.32	15672.1	2890.73	2590.37	3223.49	2247.96	3053.22	3027.49	1059.27	2123.26	390.349
814.662_0.85	814.662	0.847667		3963.4	6936.52	3398.51	4526.47	1967.58	1264	7851.09	1377.75	2029.74	4691.19	4704.59	5199.5	5804.83	4254.95	4436.52	4104.93	4506.72	2028.82	3237.51	3484.81	3412.85	1347.53	890.307	740.271
814.7417_8.36	814.742	8.3565		1755.6	2061.14	2041.04	3514.56	2620.47	3038.82	3638.13	5059.25	5448.67	1462.47	1816.49	2008.86	2484.12	1955.95	3216.57	4272.41	2509.94	4266.63	1482.31	2402.47	2742.52	0	113.935	0
815.7163_7.27	815.716	7.26708		2519.65	2358.57	2119.23	2423.51	2831.34	2134.8	0	2323.14	2319.79	0	216.729	178.196	0	217.213	105.916	145.762	0	2735.2	2669.7	2140.65	2004.31	0	0	0
816.2152_0.86	816.215	0.85545		741.993	1326.23	3300.81	387.549	1077.28	119.305	519.709	833.255	356.028	144.597	1133.68	266.878	725.211	4243.87	845.624	1656.3	117.115	919.063	1462.64	2059.35	4513.84	1364.84	1057.53	141.613
816.5673_1.75	816.567	1.74593		26436.8	26091	24538.3	20733.2	22320.2	19104.2	1254.7	20175.9	21519.5	702.772	1178.58	1063.29	981.052	538.207	1804.14	1185.81	543.786	25786.2	22702.3	25716.2	20889.1	2018.6	700.422	373.825
816.6026_1	816.603	0.997733		66612.7	69587.8	66356.2	63799.7	65753.7	77743.8	4916.09	64220.5	66342.7	3039.01	2922.33	4074.58	2359.96	3091.76	6842.36	5591.89	4090.33	69115.1	68088.4	65717.2	65223.5	895.262	980.228	180.665
817.1209_8.4	817.121	8.39792		4783.35	4428.24	4459.73	3395.88	3519.28	4309	2613.17	3324.96	3891.36	4517.21	4607.39	5010.85	4204.22	2987.8	4816.49	3985.48	3468.03	3541.25	4620.58	4617.71	5146.81	115.839	127.745	0
817.5704_1.74	817.57	1.74154		10911.9	11826.9	10884.6	9042.4	8152.64	9489.47	1280.67	9089.26	8916.04	1061.78	306.029	437.663	800.835	684.75	770.486	736.964	235.425	10153.2	12522.4	10290.6	11751.1	1639.14	954.867	1296.21
817.6059_1	817.606	0.997633		29952.6	32515.8	31189.4	30263.3	31058.8	30016	2978.22	32131.1	28682.2	1567.78	1164.8	1891.83	1447.8	1374.77	3057.25	2236.13	3202.2	33394.7	34819.3	32736.2	31243.9	528.216	174.24	363.795
817.7129_7.27	817.713	7.27083		3944.07	2566.02	2834.57	2742.33	3126.52	2734.14	244.79	3353.46	3717.85	371.964	0	434.304	322.699	233.049	249.112	306.591	583.745	3095.96	3724.56	3220.08	2813.81	119.786	143.271	0
818.0486_15.31	818.049	15.3083		6688.18	5384.21	7078.74	5395.54	6502.35	5826.47	5468.21	6166.53	5322.67	10411.9	5688.04	5962.39	2840.28	7589.06	7405	4284.57	6927.69	5606.61	7116.72	9021.12	7668.06	699.647	474.31	0
818.1236_8.41	818.124	8.41031		1241.77	2035.54	1562.16	1051.28	1051.59	1990.67	1371.52	1983.49	1647.71	1815.8	1797	2244.79	1069.82	1810.44	1429.07	1258.34	1307.51	1750.9	1441.75	1770.19	1841.52	0	101.722	0
818.5832_1.28	818.583	1.27523		32208.4	34303.1	23726.9	22624.7	22375.1	27251.8	1365.2	32843.1	29577.9	875.363	1572.53	1870.06	5325.36	2239.06	15807.4	2020.27	1120.09	24465.1	30679.5	33815.4	33924.4	2276.65	2867.32	786.239
818.6089_1.01	818.609	1.00556		8439.9	24815.4	8539.5	7993.13	7853.46	8056.65	3014.78	8996.22	9925.7	3600.83	4924.7	952.118	1334.93	2607.3	3104.18	4197.78	3220.56	9011.66	9114.02	7730.18	8794.75	561.976	803.745	143.157
818.7208_0.84	818.721	0.838283		1406.4	3501.42	2491.86	978.721	929.609	1599.17	10166.5	649.795	1092.65	9474.22	11703.6	9574.72	9708.76	8975.8	9643.82	9751.62	8970.07	832.384	2399.21	2576.11	2049.76	595.496	522.093	330.349
818.7794_9.2	818.779	9.19573		3671.41	3196.13	4211.82	3542.42	4709.81	3245.57	3219.19	2749.95	3131.68	2571.77	3051.61	2009.95	2568.89	3598.63	3406.84	1108.49	2412.41	2642.1	3886.57	2874.58	2795.19	233.631	222.792	0
819.1182_8.4	819.118	8.39792		3594.02	2968.32	4141.41	2526.68	2397.22	2556.11	2843.68	2915.08	2579.4	3535.19	3355.86	4143.33	4290.84	2048.13	2764.92	2718.03	4108.21	3422.08	4172.97	3835.12	2381.77	124.178	0	0
819.5864_1.28	819.586	1.27867		16098.2	11988.1	16699.3	10928	15214.4	12690.3	1611.5	16183.1	12794.1	2130.38	2346.72	1565.48	2732.27	2782.31	6847.25	2956.7	798.057	15018.7	15503.8	14081.1	11868.2	2758.03	2950.48	180.793
819.7104_7.27	819.71	7.26713		2889.83	2887.1	3317.77	3530.51	2172.55	2407.81	163.991	2631.63	2875.08	112.597	103.639	399.273	112.152	256.097	272.778	0	0	2994	3163.93	2251.63	2501.43	101.304	243.095	0
819.7243_0.84	819.724	0.83745		1360.58	4968.14	2448.43	855.323	972.515	1176.65	6752.28	460.979	1354.97	5743.34	7293.49	6023.41	5118.57	5524.31	6114.62	5440.9	6268.92	892.469	2881.76	2645.88	1448.59	449.703	351.552	339.685
820.1353_8.36	820.135	8.35633		1871.03	1887.79	2120.15	1895.05	1435.84	797.531	819.084	556.717	1836.91	1591.73	2186.28	1160.09	1938.67	1011.33	2045.19	1548.85	1927.03	1271.91	1779.73	886.149	1410.93	169.334	0	130.856
820.5838_1.25	820.584	1.24703		7429.17	10609.3	7239.26	6975.56	4625.81	6637.44	3370.98	6504.17	6641.25	2642.07	2384.96	1437.49	1416.92	3022.28	1169.3	3434.07	2385.61	7467.23	7113.57	7533.99	6577.54	3225.44	3772.65	566.723
820.7338_0.84	820.734	0.8396		2986.03	7618.84	5504.84	2648.04	2117.84	3981.79	12669.9	1725.99	2015.13	11569.4	13578	11483.2	11200.1	11829.1	12252.6	11596.2	11576.8	2054.35	5430.87	5590.51	4888.05	2448.35	1401.34	1621.34
820.7757_9.2	820.776	9.19507		1826.94	2085.09	1356.92	1376.22	1637.81	2578.55	2265.21	2419.19	1762.04	1417.8	2095.57	1610.23	2325.37	4154.76	2610.52	1461.86	2021.56	1589.57	1193.95	2634.73	2299.94	0	122.836	0
821.7395_0.84	821.74	0.838975		2518.79	4655.96	3621.84	1663.38	960.446	1993.15	7008.13	1247.11	1487.5	6606.97	7814.13	6480.13	5949.67	6086.02	6609.73	6358.98	6756.09	1732.28	3526	3576.33	3404.11	1673.24	799.493	1298.85
821.9987_14.82	821.999	14.817		7090.95	6984.88	6586.37	6993.02	7018.98	8721.45	7202.03	6189.59	6960.93	6994	6714.56	7441.58	9132.07	6260.31	6932.61	5930.26	7305.4	6622.79	6999.87	7040.33	7403.14	880.25	539.484	1731.23
822.7494_0.85	822.749	0.847667		3399.48	6569.52	4748.59	1937.64	1589.21	3082.11	7573.93	1555.39	2194.92	6006.05	7552	6632.75	5085.98	8846.85	5263.36	6686.13	5723.06	1623.02	4869.58	5091.94	4901.82	1646.62	679.561	720.396
823.001_14.81	823.001	14.8094		2264.47	2032.7	1998.74	2209.41	1807.36	2552.71	2294.93	2322.76	992.42	2532.15	2524.71	2368.34	2612.84	1829.21	1712.75	2437.52	2753.26	1928.89	2543.34	2497.19	2676.23	97.761	100.07	248
823.4688_0.84	823.469	0.838383		1519.42	2235.13	1440.53	1979.06	1335.21	1935.63	1375.62	1545.34	1482.08	1530.89	2009.04	2397.61	2041.75	1848.64	1807.88	1987.71	1597.85	1432.19	1626.54	1743.84	2339.85	266.411	0	131.053
823.5175_1.11	823.518	1.10578		61869.9	66438.2	61439.4	64531.6	60594.5	62650.9	653.558	61306.6	61002.4	1077.4	677.554	648.28	606.506	1104.42	1195.26	721.664	963.93	61035.3	61020.1	62926.7	65069.3	802.324	329.325	215.382
823.7522_0.85	823.752	0.846933		2061.15	3767.01	3572.34	1666.43	1087.8	1475.47	3330.86	1093.94	1240.43	3498.14	3891	2945.61	2612.1	3857.93	3130.27	3139.98	2864.82	1703.84	3204.32	2954.89	3262.12	1112.99	792.529	477.082
824.1175_13.86	824.117	13.8609		2715.49	2742.65	3957.24	2838.47	2613.69	2613.77	2879.33	3307.66	3066.03	3097.46	3206.55	3240.86	3265.17	3103.34	2809.92	2914.39	3321.84	2715.03	2220.63	2535.82	3249.15	157.491	0	100.537
824.5213_1.11	824.521	1.10603		27194	29353	27522.8	28407.7	27013.6	26281.7	716.071	26776	27642.1	730.139	234.991	1325.15	552.081	290.294	1008.46	376.25	676.886	25847.5	26547.1	28338.8	29113.9	139.716	167.396	291.54
825.1181_13.86	825.118	13.8613		939.303	944.045	974.02	855.106	839.386	599.398	982.061	1022.91	1121.39	819.898	921.696	1198.02	1106.09	930.162	1352.73	1446.47	1317.42	1348.11	1312.44	1005.92	1195.73	0	223.49	0
825.5213_1.11	825.521	1.10578		12704.9	12324.5	12106.3	10683.2	11878	10766.7	286.81	11096.8	12199.2	400.843	592.625	453.758	487.556	472.364	359.27	606.895	325.919	11430.3	12391.8	11751.6	12773.6	173.92	0	199.857
826.1258_13.86	826.126	13.8568		1128.18	816.895	1269.95	1126.85	1257.48	1136.42	1072.05	1057.87	1377.96	1300.83	1272.06	980.736	1146.16	1078.5	1628.21	620.107	1560.9	821.418	1162.46	1370.95	1894.33	124.587	0	0
826.5244_1.11	826.524	1.11315		3639.69	3713.83	4049.58	2690.42	2931.97	2706.32	437.948	3495.5	3160.28	126.518	307.711	261.101	109.668	257.439	4151.12	250.1	0	3221.81	2663.69	1935.8	3362.96	136.955	187.18	168.995
827.1496_8.37	827.15	8.37298		2109.18	2111.11	1522.52	1412.12	1484.7	2504.61	1587.63	1243.76	1273.7	2139.69	2631.24	2049.31	1422.05	1291.31	1101.56	1595.71	895.704	1035.6	2154.4	2504.94	1810.97	387.22	394.971	0
828.0729_0.86	828.073	0.855983		2791.62	3162.06	3058.3	2441.41	2637.66	3390.17	2653.65	2726.69	3102.34	2758.64	2497.09	3494.11	2650.62	2840.56	2736.26	2626.77	2604.13	2865.86	3258.26	3091.03	2811.97	0	0	0
828.516_2.02	828.516	2.02008		156377	158086	157489	157244	157397	163060	845.412	164783	158771	692.536	1115.63	588.45	3322.86	1691.34	6578.22	2182.98	2302.97	106184	158843	158016	163610	1300.96	1433.04	412.594
828.6006_1.27	828.601	1.27205		2958.65	3211.58	2781.13	2369.64	3004.12	3075.83	608.835	3226.22	3302.26	336.448	165.687	0	481.814	418.989	1557.69	0	281.152	2859.16	3966.76	3649.25	3437.99	554.794	1320.54	417.014
828.8083_9.16	828.808	9.16198		8725.14	8617.66	10802.2	8617.46	9333.03	9607.58	11918.1	14060.5	15109.2	7703.7	10352.9	12872.2	9016.5	10179.9	14616	8631.45	9243.78	9780.29	11334.1	9367.44	14236	3694.51	4429.24	4113.5
829.5983_1.11	829.598	1.10582		51775.5	55137.2	53299.6	54506.1	53379.5	52356.9	1980.9	53991.4	50666.8	1604.07	2086.95	1884.09	1338.71	2113.84	2486.61	1915.14	1640.86	52830.1	51925.1	52311.4	52541.1	1977.67	1595.03	162.781
830.1273_13.86	830.127	13.8613		14020.4	12001.6	13676.8	12163.7	13972.6	14140.5	14013.2	13638.7	12489.7	12857.9	13155.6	12887.7	12385.3	12492	13489.7	12721	13024.5	12839	14343.9	13789.9	12468.2	0	0	153.603
830.6162_0.98	830.616	0.981083		8726.48	9251.65	7931.35	6688.91	9129.66	8632.9	388.341	9066.78	7000.98	315.924	570.548	402.503	572.515	464.501	2446.3	557.347	609.349	8531.29	35233.8	7987.19	37442.6	357.023	483.075	0
831.1305_13.86	831.13	13.8609		5318.65	4897.18	5518.27	4325.7	4726.65	5040.56	4905.45	4685.89	5135.57	4827.72	4880.84	4632.04	4975.49	4815.83	4970.64	4277.38	5487.38	5084.9	5545.86	4653.29	4011.85	0	153.572	105.296
831.5781_1.28	831.578	1.28025		5114.11	5152.6	4838.29	4765.12	5084.21	5861.79	515.771	5257.12	5092.55	392.876	603.586	555.009	7005.05	3676.12	21071.6	1925.78	446.42	5819.32	4927.59	5093.58	5163.63	1024.57	930.281	0
831.61_1.11	831.61	1.1057		13799.1	14548.7	12661.7	12561.3	15749.5	12302.2	1533.05	13202.5	11894.3	1516.68	2025.58	1474.25	5570.11	3050.3	14208.2	2038.65	1404.63	13620.6	11938.3	11639.9	11855.6	1585.03	542.766	720.258
832.1404_13.86	832.14	13.8552		5339.19	5219.61	4851.61	4269.48	5504.18	4641.74	4546.26	5318.29	5402.07	4486.69	4756.21	5521.54	5660.48	4761.05	5233.03	4329.4	5300.82	3436.3	4003.28	5214.01	6048.57	0	0	119.314
832.2403_0.84	832.24	0.839667		29605.2	23194.7	26945.7	30417.9	11750.9	10057.1	14708.7	13472.4	27850.8	9637.72	11941	33210.4	15233.6	78688.2	12662.7	12335.7	34274.8	12654.4	26634.2	26266.5	37318.8	8204.32	3421.66	0
832.5982_1.23	832.598	1.22543		57084.9	62828.4	60949.3	60686.7	58242.4	56741.7	1871.34	59172.2	59169	1390.69	1917.86	1623.53	9666.65	4897.66	29715.6	3709.96	2158.39	63348.8	61865.1	56255.9	59919.3	1473.26	2925.9	720.377
833.0965_8.41	833.097	8.41457		938.751	737.366	603.32	927.904	1190.38	1343.94	1177.63	1594.87	878.585	1443.52	766.549	1032.77	450.145	1314.89	499.242	1177.2	1108.66	1568.84	1672.52	1513.31	1122.91	0	0	0
833.1429_13.86	833.143	13.8602		1750.48	1744.19	1834.42	1350.48	1588.97	1725.07	1252.42	1472.6	1489.63	1580.43	1442.81	1888.2	1635.01	1643.57	1887.45	1158.54	1806.06	1002.65	1132.81	2121.71	1661.56	0	0	208.17
833.2413_0.84	833.241	0.839633		22423.3	18851	22038.3	27332.4	7958.48	9003.28	11862.9	10361.3	22440.9	7518.45	9751.01	25714.6	11499	66446.9	9999.91	10824.4	27134.1	10272.1	20312	22121.1	29800.7	7488.86	3255	277.704
833.6018_1.22	833.602	1.22277		25886.9	26468.7	27790.8	27105.4	27388.2	26173.1	1257.68	26790.9	27333.5	990.58	1154.62	1235.4	5329.43	2603.02	14150.9	1301.4	1333.47	26392	29729.6	26601.1	29137.5	1575.61	2123.51	157.023
833.8202_9.11	833.82	9.10848		2326.98	2075.18	2262.67	1845.78	2282.6	2322.77	1095.17	1733.06	2265.68	1519.69	2110.43	915.605	2392.28	1471.36	840.494	1806.95	2435.94	1958.94	1800.97	926.165	1498.42	157.889	290.21	0
834.2378_0.84	834.238	0.84265		22119.1	16358.4	20825.1	22664.6	8583.31	8312.17	10635	10304.1	19202	7590.93	8851.16	22295	12035.4	64329.8	9158.48	10085.9	23018.9	10639.4	18521.2	19263.2	27180.3	7575.52	3985.36	236.821
834.5807_1.16	834.581	1.16391		77638.7	93152.9	85093.6	77462.7	71271.3	64700.6	5425.75	60525.1	61449.4	5057.16	5417.07	2391.6	11355.7	5580.71	32590.1	6155.79	3782.62	67853.2	81847.3	86696.6	85664.3	2937.48	3091.14	545.273
834.7448_0.85	834.745	0.84795		1791.47	4429.42	3000.9	1538.13	1180.2	2027.2	1591.13	1270.34	1547.65	1580.37	2484.91	1802.84	1713.1	3222.2	1998.14	1011.5	1182.17	1709.97	3302.6	2767.7	3066.37	650.323	442.143	297.714
835.0925_8.41	835.093	8.41437		609.202	701.63	893.512	1794.21	883.575	851.104	996.11	1469.27	1047.34	835.319	1209.59	1152.89	975.874	726.371	1070.75	1157.2	1565.79	1451.47	1445.39	1568.43	855.645	120.179	0	0
835.2365_0.84	835.237	0.839633		11841.1	9294.84	12221.3	12238.6	5134.71	4987.55	6392.44	5449.77	10210.6	4584.85	5546.4	12842.4	5359.59	35634.8	4840.08	6426.77	13062.3	5737.38	9602.97	10616.6	16053.7	4021.16	2130.18	0
835.5831_1.16	835.583	1.16391		35072.1	43013.4	39926.1	38956.7	32040.4	28789.2	4456.24	27042.9	26962.9	3577.94	4241.6	3533.58	5781.09	3810.95	13994.7	4095.81	5107.8	30646	40174.6	40928.6	39838.6	3581.63	2351.65	703.635
836.1289_15.23	836.129	15.232		5889.51	2974.75	5215.35	5235.26	6592.96	2267.68	381.023	6177.17	3628.01	106.385	569.458	431.727	113.44	260.625	1103.12	255.886	0	5423.17	4752.08	5358.58	6311.89	231.809	0	107.727
836.2317_0.85	836.232	0.84765		6720.06	5890.24	8954	7397.45	4273.23	2993.31	4354.84	3917.21	6299.29	2753.21	2938.79	6575.38	4052.43	21605.6	3001.02	3890.58	7203.93	3735.67	6797.57	7115.42	12840.7	3721.04	1998.93	485.863
836.5874_1.16	836.587	1.16323		10753.7	13350.9	12063.6	15453.8	9756.22	9002.66	3015.69	9261.54	8884.37	2080.43	2251.54	1568.76	2613.09	1976.12	5266.41	2380.04	3184.88	9052.51	12489.8	11567.2	13621.9	2963.65	3520.46	0
837.2284_0.85	837.228	0.847667		3575.11	2508.8	4581.91	3020.56	1956.31	1514.38	2760.57	2017.37	2945.98	1236.43	1657.72	2998.79	2408.55	10290.5	1559.83	2428.11	3242.64	1413.78	3248.66	3427.14	6414.84	1662.59	1223.08	144.182
837.5326_1.31	837.533	1.3052		2762.91	2966.65	2946.36	3469.81	4333.34	6705.28	3521.94	3918.79	3887.01	2024.2	2141.46	2106.03	4265.61	2871.08	3418.67	6016.44	6497.26	4201.62	3236.97	2553.03	3550.88	338.25	638.149	0
838.2259_0.85	838.226	0.848033		2064.14	1565.82	3571.43	1451.81	818.157	763.519	740.414	986.886	1416.21	529.8	970.347	1283	991.982	4876.1	780.211	924.266	1229.59	1031.86	1310.82	2122.28	4208.12	1125.38	1182.04	0
838.6434_7.27	838.643	7.26633		2424.91	2383.05	1989.7	2354.85	2738.39	2320.9	579.933	2676.67	3025.73	389.253	528.103	119.502	591.227	111.42	589.437	528.231	598.326	3174.7	3134.67	2042.1	1476.73	660.862	100.997	132.014
838.838_9.09	838.838	9.08803		58557.8	52468.7	62000.7	53708.4	60646.7	69230.6	57883.2	69282.3	79739.4	49425.1	54061.6	49442.2	47288.7	55121.7	59668.6	52974.7	48137.4	56134.5	61084.5	62430.3	66105.7	122.088	0	312.655
839.341_9.08	839.341	9.07975		2004.19	1410.65	1821.58	2548.64	1749.18	2284.1	2241.43	2144.88	945.181	1395.88	1355.66	1977.25	1235.86	1231	1361.53	1644.07	696.719	1385.91	1593.19	2534.45	2339.07	0	0	121.328
839.8417_9.09	839.842	9.08799		8538.82	6575.06	10155.9	8056.56	9685.22	9349.42	7542.29	10660.7	10067.1	7050.91	8126.81	8373.72	7670.99	8660.44	9081.32	8268.35	7527.25	8688.02	8475.44	9696.28	9118.61	1838.87	1498.12	1750.51
840.0299_15.3	840.03	15.2997		2546.53	1680.2	2046.44	2636.11	1714.93	1096.5	1849.31	2470.27	2246.23	2178.35	2635.27	2191.32	1327.38	2214.6	2362.45	2368.99	4618.2	2599.91	1808.74	2855.66	2245.63	0	0	0
840.0823_13.86	840.082	13.8614		4572	4406.25	3946.13	3510.08	4534.09	4333.88	4688.78	4365.72	3830.08	3680.35	4279.3	4252.14	3530.68	4874.03	4728.73	4802.48	5280.69	5672.09	4074.72	5094.45	4271.97	0	117.259	112.352
840.5672_1.17	840.567	1.17102		22651.7	23888	24159.9	21123.3	22870.2	20980.6	1266.32	20905.4	22991.6	1396.52	1264.26	1259.64	1236.64	2382.34	2850.79	1140.97	1143.77	23335.7	22493.5	22176.2	23167	2411.59	1482.24	0
840.6388_7.27	840.639	7.26675		2328.95	2064.15	1937.31	2614.55	2281.78	2401.08	118.941	2133.59	2437.78	424.102	227.777	496.129	140.152	314.061	262.871	258.457	420.798	2418.74	3008.77	2313.33	1879.97	113.513	0	154.523
841.0864_13.86	841.086	13.8608		2476.92	2573.91	2019.92	2627.81	1930.62	2127.77	3056.92	2245.64	2217.22	2207.87	2827.24	2385.58	2033.15	2345.67	2493.08	2245.43	2154.78	2402.12	2324.69	2188.98	2134.93	134.063	128.193	0
841.3945_8.36	841.394	8.35635		7075.14	7443.07	7471	14044.1	13335.2	14796.1	20962.1	19116.5	19644.4	8354.7	8179.4	8388.57	14456.8	13761.7	15296.7	20650.6	19816.4	20389.3	7099.29	7412.33	7282.01	104.363	0	0
841.571_1.16	841.571	1.16423		11193.3	11683	10670.4	11181.4	10443.7	11448.1	1377.06	10735.6	11179.2	1102.62	1739.04	1422.18	1287.71	1214	2450.99	2215.72	1872.79	11277.3	11891.3	12209.1	12700.7	1019.19	1886.5	389.848
842.0871_13.86	842.087	13.8603		3260.55	3275.95	2923.05	3532.67	2848.18	3513.77	4372.02	3470.97	3306.8	3061.91	3978.56	2452.61	3868.68	3106.59	3181.87	3127.5	3109.48	3862.1	3148.41	3345.04	3062.21	0	0	104.758
842.0879_0.86	842.088	0.856133		4306.19	4060.49	3260.19	3545.42	4036.13	4984.12	3853.86	4192.7	5025.74	3682.56	4085.4	3975.69	3905.86	3487.13	4333.88	3831.41	4382.23	4257.87	3692.26	4399.88	3273.96	0	0	0
842.3977_8.36	842.398	8.3564		3652.22	3983.82	4370.91	7192.78	7737.38	6870.18	9949.42	9762.85	9937.12	3742.91	4174.57	4232.05	7176.37	6824.62	7554.85	9714.17	9216.13	10431.3	4400.01	3805.15	4065.91	0	0	0
842.5331_1.31	842.533	1.31357		7188.02	7651.87	8112.99	7334.22	7569.05	7507.58	313.521	7482.63	7393.5	606.393	398.47	328.093	370.447	833.187	670.35	577.175	241.152	7441.8	7009.83	6730.41	7880.04	0	0	0
842.575_1.16	842.575	1.16395		3652.57	3661.73	2592.8	2715.51	4678.73	2344.26	1138.96	3041.74	3027.68	1384.84	305.417	542.818	2811.52	2130.57	6591.21	844.165	937.341	2540.7	2830.43	3105	3429.31	1134.57	772.767	0
843.0875_13.86	843.087	13.8585		1137.26	1144.94	1721.17	1257.84	1405.94	1573.81	1072.83	1828.17	1002.54	1380.28	939.525	787.101	892.963	1514.51	1256.17	1136.6	1393.61	1292.16	1301.06	791.718	1118.77	0	0	0
843.0918_0.86	843.092	0.856058		1034.6	1264.7	1298.16	898.662	979.217	1414.1	1183.73	738.318	1271.95	1029.1	1230.08	1638.24	1343.48	806.888	1513.07	1080.26	909.552	930.903	1395.31	1139.84	861.844	0	0	0
843.2194_8.36	843.219	8.36462		2033.32	2136.72	1870.62	2156.26	2326.25	3102.22	2644.02	2986.62	2563.6	1942.69	2348.24	1912.31	2670.05	2262.52	2084.03	2088.92	1150.42	1235.26	1964.29	2089.95	1883.11	0	224.53	0
843.5994_7.27	843.599	7.26673		1348.32	1712.57	1642.73	1613.89	2162.61	1008.04	101.849	1536.87	1270.44	0	0	229.93	129.828	0	221.45	0	126.255	1599.8	1492.26	1562.83	1512.17	0	101.162	0
843.7188_8.36	843.719	8.36464		1885.22	2248.62	2409.18	2075.45	2612.05	2187.18	1680.81	2232.7	3961.07	1860.07	1975.97	1565.62	2938.56	1964.99	1487.79	1666.29	1486.7	2693.75	1732.39	1821.97	2416.54	249.544	132.074	0
844.0863_13.86	844.086	13.857		1517.67	1708.77	1221.25	1973.29	1562.29	1729.52	1142.45	1425.87	1116.28	1125.79	1053.49	1191.68	1799.12	1485.66	940.281	1312.84	1412.88	1780.59	1803.19	1451.52	1134.53	0	0	0
844.5991_1.13	844.599	1.12942		16451.3	18390	17346.9	16726	17712.8	17135.2	1241.49	16804.2	17419.2	1557.29	929.74	1377.94	987.997	2426.49	4769.48	889.411	1895.73	19150.5	18777.8	22803	19288.4	1751.62	1469.58	385.435
844.7339_0.83	844.734	0.83195		1524.41	1491.63	1241.1	1322.01	326.278	467.488	2071.89	542.088	268.803	1946.45	2014.32	1945.16	1742.47	2092.49	1930.57	1416.77	1473.14	768.146	1174.81	1711.78	1126.83	122.422	134.04	140.412
845.6012_1.12	845.601	1.12231		13349.4	14995.7	13719.2	12093.7	11814.6	11217.3	1523.53	11450.6	10993	1708.47	1841.2	1145.7	2522.84	2112.4	3503.4	1823.8	1753.25	13103.9	14615.3	14863.3	13327.1	2455.84	1407.55	373.127
846.0964_13.86	846.096	13.8608		1716.85	1958.67	2256.25	1939.41	1347.52	1998.46	2153.81	1373.17	2327.13	2005.98	1860.73	1306.79	1965.16	1998.44	1286.15	1333.68	2068.08	1813.9	1876.07	1828.48	1640.77	0	0	0
846.2918_0.84	846.292	0.839617		24651.7	22435.3	7550.87	15081.6	271.715	510.267	559.602	289.7	20835.5	229.498	358.666	17733.8	0	8533.34	374.109	566.399	23896.4	1013.62	15451.7	10627.1	7121.9	495.03	0	161.135
846.618_1.12	846.618	1.12305		1.70323e+07	1.75051e+07	1.70653e+07	1.68341e+07	1.69563e+07	1.69396e+07	3951.39	1.68056e+07	1.64897e+07	3195.11	4559	2334.29	11387.6	2773.73	6508.07	1299.07	3516.68	1.70804e+07	1.70422e+07	1.70949e+07	1.72366e+07	15365.2	31165.8	1170.89
846.7534_0.84	846.753	0.83935		1481.96	4534.2	2894.07	1189.67	538.288	1797.92	21911.9	1099.86	995.339	19717.9	24210.7	21157	20365.1	15016.9	20060.9	18148.7	20916.6	843.677	2921.58	2489.61	2452.11	742.155	868.174	503.352
847.6205_1.13	847.621	1.12908		8.05847e+06	8.32884e+06	8.10905e+06	7.94221e+06	8.02842e+06	8.00241e+06	3309.57	8.00652e+06	7.84234e+06	2557.89	2821.36	3025.94	7201.71	4465.44	3641.37	4189.96	3359.32	8.08269e+06	8.08564e+06	8.12014e+06	8.14657e+06	8349.29	14878.1	767.289
847.7562_0.84	847.756	0.838617		1150.31	3597.78	1627.81	1460.2	777.08	1082.94	14058.1	436.111	529.593	12671.5	13627	13687.3	11360.2	11234.7	12894.9	12741.7	13392.2	1372.48	1505.11	2883.26	1896.29	508.773	0	124.417
848.0903_13.87	848.09	13.8683		1215.15	1070.14	1038.79	1415.42	1507.7	1767.25	982.432	855.536	2069.43	649.22	1026.37	1363.91	1384.27	1487.24	1319.26	925.553	1423.6	1517.9	883.325	1633.61	1709.91	0	123.961	0
848.2896_0.84	848.29	0.839617		19393.4	16003	5694.24	11480.7	463.175	573.876	971.216	656.341	14939	650.888	809.649	12883	448.696	7860.33	816.415	1094.63	18429.6	1595.6	11738	7934.98	6596.09	679.646	0	140.882
848.623_1.12	848.623	1.1225		2.2265e+06	2.33108e+06	2.24923e+06	2.17832e+06	2.20487e+06	2.20418e+06	3780.92	2.2068e+06	2.18265e+06	3358.39	4332.36	3091.13	3916.03	4733.19	7075.12	3156.37	3514.52	2.24835e+06	2.2455e+06	2.24393e+06	2.27001e+06	2342.49	6045.1	733.324
848.6643_0.85	848.664	0.847942		2791.89	2319.42	2633.73	3739.99	2300.6	1705.58	628.078	2958.61	2277.22	1885.58	1851.83	1818.63	2437.18	3353.31	2935.11	1452.69	2229.63	1465.62	2544.09	2411.36	2296.64	314.333	0	0
848.7674_0.84	848.767	0.841608		3227.99	9733.83	5423.75	1847.23	1081.28	3259.98	19533	705.05	1492.21	18055.9	19670.7	17253.6	15107.9	15436	15335.3	15955	16202.4	1885.52	6172.72	6606.16	6121	435.526	0	133.606
849.2885_0.84	849.289	0.839617		11052.7	9265.57	3356.71	6070.82	0	407.694	879.028	394.883	8249.54	414.445	267.421	6340.84	463.943	5028.15	968.196	471.768	9849.7	354.816	6037.6	3519.51	3385.84	0	0	0
849.625_1.12	849.625	1.1225		439703	445537	436813	424647	433163	424313	1933.02	436378	423305	3273.59	1680.94	1402.21	1782.66	1882.09	2740.38	2278.23	1305.41	443316	433341	438181	438863	2402.86	2201.57	153.873
849.772_0.84	849.772	0.839667		1973.63	5541.58	3845.66	1047.72	695.167	1477.78	11231.5	585.026	1183.56	9899.94	10813.4	10265.3	7870.07	9096.01	8055.11	9425.36	9226.14	832.629	3483.63	3801.28	3671.27	122.153	145.363	0
850.2516_0.86	850.252	0.855867		71946.4	70953.4	242866	33321.1	71334.2	31913.8	62148.9	60224.2	34543.5	31782.6	56006.1	29876.4	40850.2	302200	50537.1	81390.5	30830.4	56837.9	107401	166829	359289	117473	77970.2	1407.86
850.6263_1.13	850.626	1.12977		70595.5	77745.8	74813.4	72562.1	72689.6	70087.8	1791.75	71502	70751.9	1995.44	1485.44	1350.91	2140.68	1457.34	2247.85	1603.46	1054.66	72223.7	72061.4	73889.6	76938.4	2045.41	1479.98	199.6
850.7797_0.85	850.78	0.848133		2280.93	7921.06	2568.07	1461.76	1077	2445.19	6480.19	1026.75	1349.2	5944.64	6311.37	6552.19	6023.88	4589.25	7190.05	5905.57	6830.67	1542.12	6109.45	6222.35	2606.4	1449.23	466.836	528.003
851.2524_0.86	851.252	0.855867		59187	58698.6	193416	28528.6	57707.8	25897.6	48677.5	47340	27357.3	24596.8	45917.9	23598.4	33563.3	241136	38373.5	62336.6	25218	48094.4	87042	134047	285235	97756.2	61619.2	156.275
851.5724_1.12	851.572	1.12237		45101.1	44806.6	43985.5	43897.8	40397.1	43730.3	1365.83	44498.5	44595.4	1498.98	1167.25	932.508	1515.73	1268.15	2406.5	1094.1	1571.31	44939.1	42582.9	43539.5	44311.6	1147.47	914.501	189.822
852.106_13.87	852.106	13.865		3043.74	3413.69	2757.85	3054.49	2603.93	3003.96	2487.45	2386.38	2314.29	2365.05	2132.19	2874.64	2518.68	2593.52	2635.98	1671.9	2553.39	2826.51	2688.03	3489.23	2164.86	124.382	113.807	320.761
852.2503_0.86	852.25	0.855867		49448.6	50586.5	161217	23048.2	49908.5	22202.5	43555.5	41315.3	23201	22730.9	39646.2	19091	28821.3	210426	35329.4	54514.2	21209.5	38640.3	72152.6	118152	245163	81853.2	52537.6	130.264
852.5717_7.18	852.572	7.1828		1598.39	2171.96	2330.26	1288.29	1405.73	2092.2	2358.81	1704.5	1847.07	4102.57	4315.51	3353.13	2356.69	3324.6	3769.14	2607.32	3899.87	2260.97	1711.01	1786.51	1663.54	0	0	0
852.5737_1.12	852.574	1.1223		20692.3	20733.6	21368.6	21669.9	20277	19326.5	1263.09	20032.4	20719.6	672.289	1295.49	930.702	3963.75	1934.93	10427.2	832.087	1266.64	20810.9	20281.8	19884.9	20361.6	1490.45	637.01	181.796
853.2497_0.85	853.25	0.847983		27382.9	26543.3	86949.7	12572.3	26223.6	12027.6	22766.8	21616.6	12425.7	11533.7	19977.3	11016.5	15216.6	103377	18276.4	28966.3	10377.4	21162.5	39473.4	59656.2	130188	42636.8	27770.3	0
853.5761_1.12	853.576	1.12235		6333.37	6401.51	6354.41	5793.19	6813.16	6228.07	884.137	6324.01	5227.35	695.258	1441.8	403.281	1786.2	1518.58	6284.99	876.123	1140.5	5713.97	6521.41	6123.74	6073.42	1491.24	169.903	0
854.2481_0.85	854.248	0.848717		13747.8	13962.9	44663.7	6997.39	13796.9	6133.36	11258.8	11797.9	6745.21	6950.94	10281.4	5780.12	7822.15	51865	9186.52	15847.8	6055.08	12052.1	18874.7	29567.9	61989.8	22280	14694.5	0
854.5697_7.18	854.57	7.18132		1641.27	1186.87	2512.41	1740.17	1903.91	1516.99	4381.63	2501.67	1252.67	4340.07	5197.27	4938.14	3967.16	4078.19	4161.9	5021.56	4865.97	1710.63	1266.39	1639.06	1667.24	424.48	133.19	0
855.2473_0.85	855.247	0.8486		5579.89	5781.3	16675.1	2599.55	5947.1	2543.73	4691.06	4636.87	3068.94	2667.35	4483.66	2301.92	3299.17	21548.4	3927.22	6256.17	2591.29	4552.96	8165.2	12553.4	25281.8	8926.03	6182.4	0
855.5163_1.21	855.516	1.21488		3300.68	3269.44	3480.16	3371.72	4005.81	3695.62	385.584	3524.45	2707.57	420.846	297.054	0	321.683	292.689	118.277	446.651	130.337	3225.03	3389.54	3669.25	3335.41	0	188.774	0
855.9979_15.31	855.998	15.3076		5414.06	3092.1	3769.03	3390.89	3997.49	2072.63	2999.22	3421.16	3957.5	3546.06	3263.15	3704.06	909.124	4053.9	3229.97	2725.97	3166.1	3403.96	3216.53	3024.45	4151.84	127.192	304.486	0
856.1029_0.85	856.103	0.850467		3151.62	3825.93	3713.38	3634.95	3599.14	4573.23	3032.97	3334.12	3486.53	3559.29	3855.3	3634.97	3543.58	3302.87	4115.84	3705.47	3677.7	2786.22	3806.96	3564.37	3950.25	0	0	0
856.2454_0.86	856.245	0.8561		1764.47	2340	6700.96	1180.03	2513.79	876.061	1912.44	1908.38	1281.08	986.891	2144.29	776.21	1067.95	8556.82	1654.3	2442.75	1027.41	1479.75	3690.74	5378.62	9344.99	3199.34	2297.97	0
858.5197_7.19	858.52	7.19298		1390.7	1835.42	2053.99	1487.95	1684.04	1566.6	2896.54	2263.6	2117.18	2369.31	2218.18	1900.05	2966.25	2705.69	2710.71	1910.93	2104.75	2216.96	1495.77	1924.37	2057.13	120.097	0	120.397
858.5753_1.28	858.575	1.28227		2230.55	1647.39	1255.34	3582.93	1756.56	1655.03	921.161	1414.02	1594.35	808.161	534.485	554.329	5335.71	2475.02	14864.2	1691.38	1344.12	1598.31	1417.48	1293.16	1348.2	192.352	638.054	0
859.2505_0.84	859.25	0.844058		3301.38	2774.66	3125.76	3733.79	832.803	1243.81	1779.34	1012.39	2942.2	1458.96	1647.12	3550.17	1786.82	9727.52	1226.32	1205.09	4191.13	1342.53	3188.97	3863.29	5285.33	1086.47	0	136.985
859.6035_18.77	859.604	18.7665		1902.5	2106.6	2301.18	2082.06	2251.33	1897.41	1197.86	1838.43	2199.4	1539.99	1413.23	2350.74	2575.45	2181.65	1619.17	1611.12	2115.25	2157.71	2204.04	1670.77	1599.57	2053.06	2005.45	2327.21
860.2513_0.85	860.251	0.846117		2437.85	2548.61	3474.79	2983.63	928.366	1199.94	1666.62	1473.18	2635.28	1250.24	868.95	2818.8	1283.4	7881.43	1449.87	1407.36	3681.08	832.697	2625.63	2329.95	4291.85	711.12	143.106	0
860.518_7.19	860.518	7.191		2390.86	2389.56	2780.53	2440.7	2269.45	2570.29	2424.98	2702.02	1640.84	2602.72	4097.1	2651.36	3831.84	1484.17	4412.48	4149.16	3083.34	2429.54	2480.8	2627.07	2633.81	0	128.689	0
860.5933_1.82	860.593	1.82089		12026.8	12686.3	13679.7	8553.63	11064.5	9472.97	312.751	14454.1	12694	312.656	341.264	441.053	499.081	376.271	905.868	407.326	1179.38	13782.9	10472	9323.37	13302.9	439.554	508.629	154.718
860.6288_1.01	860.629	1.01412		35185.4	36718.2	42112	34889.5	34381	34529	237.866	33580.7	39521.6	527.536	251.368	491.869	1431.16	912.025	3822.32	602.181	804.257	33669.3	36479	34535.2	33751.8	288.002	0	143.231
861.249_0.84	861.249	0.8399		2603.92	1693.05	2258.69	2760.24	977.915	687.27	1509.93	1065.76	2407.39	501.101	1202.81	3116.36	1533.41	7417.5	988.253	837.1	2894.5	1063.49	2441.15	2265.56	3620.64	345.83	0	0
861.6326_1.01	861.633	1.01418		15056.3	17292.3	15856.1	16149.8	14665.2	15544.5	626.839	16419.7	13517.6	762.408	402.877	865.613	774.448	687	1074.93	185.642	312.531	15102.6	16214.8	17216.8	15659.8	499.263	340.103	0
862.0643_13.86	862.064	13.8621		1939.23	1527.57	1632.6	2093.39	1752.76	1896.56	1839.3	1420.11	1921.7	2051.7	2038.24	1565.33	1726.94	1855.41	1540.07	2066.61	2099.79	2875.63	1686.61	1806.36	1303.56	0	0	0
862.5163_7.22	862.516	7.21712		2948.45	2318.07	1574.16	2039.53	2356.92	751.893	1856.62	2011.4	2660.62	3677.74	2294.54	2652.03	3014.77	2929.86	2437.6	2654	3091.81	1238.34	1424.12	1543.84	3159.22	0	173.016	0
862.6017_7.18	862.602	7.18398		1545.8	1892.64	1405.65	1815.36	1884.28	978.21	2913.08	1678.59	1461.1	4089.62	3222.19	3852.23	1367.63	3202.71	3775.81	3454.14	3085.74	927.909	983.843	1435.33	1134.58	0	264.417	0
862.6095_1.28	862.61	1.27708		24696.1	26595.4	25515.6	20946.7	25094	24195.3	661.901	23882.8	22780.7	886.069	1616.78	1013.1	5967.61	3439.41	12451.6	786.826	551.883	23784.6	23633.5	25679.8	23792.3	716.696	1772.74	0
862.6359_1.01	862.636	1.01424		4614.19	14791.3	4730.24	2985.81	2793.31	4608.11	2121.42	4261.94	2789.49	2800.56	2796.68	594.926	874.195	472.642	1659.82	2025	2192.99	4220.89	4467.53	4657.33	5261.78	133.943	137.364	0
863.3768_8.36	863.377	8.36463		2769.05	3133.7	3823.5	4687.96	4521.17	4289.41	4116.83	4203.52	4479.67	3122.12	3379.5	3378.02	4359.58	2162.05	5194.05	3820.81	4159.34	3961.88	3277.47	2974.53	3636.04	113.883	0	0
863.5641_7.18	863.564	7.18093		1978.77	329.429	525.903	1151.11	1302.34	1474.49	1700.93	1714.06	1315.58	1682.46	1678.94	1296.8	1397.3	1701.22	1482.39	2063.43	1504.86	1692.67	1182.54	236.214	1174.36	245.985	242.873	0
863.6126_1.28	863.613	1.28037		11797.1	12142.7	12519.4	12553.7	12958.4	12932.5	1139.3	9614.73	9565.71	607.961	956.241	1053.56	2912.52	2576.77	6109.17	1195.06	854.771	13577.9	12637.3	13381.9	11948.9	2243.64	2591.5	168.965
864.0683_13.85	864.068	13.8547		1619.62	1018.56	1043.53	1338.79	1200.67	1025.18	1842.36	1109.65	1330.45	1280.54	1336	1168.81	958.61	837.468	1127.9	1478.66	1608.82	1633.53	1361.38	808.796	1504.72	120.415	0	0
864.3802_8.37	864.38	8.37287		1591.4	1903.61	1769.36	610.107	1162.15	1241.86	882.709	499.565	1289.03	1611.97	1968.65	2109.26	1468.59	998.691	1102.95	1399.74	608.856	945.769	1434.4	2056.43	1853.8	216.456	171.62	124.711
864.528_7.27	864.528	7.26675		1852.99	1218.17	2392.97	1686.34	2086.45	1754.06	1377.97	1727.22	1440.68	406.82	459.561	596.076	864.072	532.917	770.247	839.468	869.265	1798.17	1807.22	1925.95	1648.05	0	0	109.379
864.6007_7.18	864.601	7.18396		1016.98	1542.17	1211.09	1543.44	503.379	1195.3	2258.47	1211.88	963.348	2587.77	2211.75	2889.64	2403.97	2990.76	3511.47	2181.18	2322.73	930.523	1375.78	1427.15	1316.65	0	0	148.974
864.6113_1.27	864.611	1.27457		5701.4	2352.45	2508.93	5013.39	3267.43	3828.64	1255.97	5361.58	4204.67	2306.12	960.996	338.569	614.976	2970.75	3497.63	852.396	670.402	4926.16	5713.78	4170.94	4989.56	1239.38	1683.42	772.279
865.9812_14.99	865.981	14.9916		7296.39	7273.38	7172.46	8461.91	7724.29	8047.22	7083.95	6549.46	6020.76	6966.54	8213.22	7345.08	5770.57	8268.21	7960.16	6052.91	5592.3	9395.18	8130.75	8124.69	6787.79	4712.75	1315.93	2201.14
867.0902_12.91	867.09	12.9057		1307.04	1668.91	1260.58	935.043	821.484	771.625	772.942	1246.78	1209.69	959.195	1325	757.625	1233.65	1738.39	1147.19	1533.99	1466.7	1583.49	1345.65	915.399	1300.09	0	841.015	789.777
867.5427_8.36	867.543	8.3564		9547.87	9658.6	9442.53	15517.3	16779.2	16051.4	23377.8	22127.7	23126.9	10532.2	10163	9667.15	16005.2	16277.5	17891.1	20862.7	22626.7	21027.4	9488.21	10986	9856.14	110.032	107.871	0
867.5435_1.12	867.544	1.1225		35798	38673.9	35501.9	36900.2	33488.1	36584.6	135.847	35334.5	35084.7	319.857	263.249	117.992	407.327	279.119	192.504	0	354.513	36209.1	37366	36629.9	37192.9	402.294	282.478	0
867.6829_0.84	867.683	0.838517		1435.55	3712.09	1560.27	763.445	323.362	1104.2	2895.72	493.379	1368.91	2431.51	2534.12	3002.66	2418.72	2536.61	2709.93	2450.56	2113.07	1004.43	1861.2	1646.97	2195.72	511.302	335.101	0
867.8123_9.13	867.812	9.13125		2338.29	3038.54	2582.42	3734.83	1627.21	2092.88	2531.02	2879.92	2721.9	1279.83	2988.66	3029.63	2546.07	938.254	2475.71	3219.9	876.973	3079.86	2176.78	1824.72	1598.26	133.038	0	0
867.9957_15.03	867.996	15.0254		6453.72	9355.15	5046.24	4931.42	8608.1	6092.24	8652.91	6904.75	9425.2	11175.7	9462.66	8568.4	9023.29	8964.42	8736.04	11131.7	9259.19	7715.26	7860.87	5678.2	6794.01	2074.08	612.354	1278.85
868.5458_8.36	868.546	8.35643		5718.08	6387.4	6586.99	10442.5	9496.82	10018.9	13278.5	14317.2	13266	6069.43	6345.75	7330.53	9159.51	9883.47	9986.71	13465.8	14081.5	13454.7	5882.08	5923.06	5973.6	0	140.471	0
868.5474_1.12	868.547	1.1225		17069.6	17722.7	17648.5	16730.2	18208.5	15358	1488.25	16088.2	16368.3	938.589	1365.82	1110.53	7450.32	3574.04	22551.2	1754.18	1818.9	17029.2	17543.3	16926.5	17595.1	660.443	385.881	0
869.5472_1.12	869.547	1.1225		7453.72	8737.69	7025.89	8277.45	6411.21	7579.2	759.244	7376.2	7237.27	626.356	737.908	747.109	2983.75	1886.65	10645.1	1277.67	906.623	6993.73	7122.17	7911.51	7606.69	1401.53	738.277	0
869.5483_8.36	869.548	8.3565		1905.24	2428.72	2143.24	3668.85	3403.54	3747.04	2541.64	3426.61	4064.73	2453.42	1924.03	1457.67	3375.6	2386.11	1746.44	4017.73	3198.27	4388.79	2023.54	1452.99	2240.64	118.591	106.493	0
869.7107_0.84	869.711	0.83975		2285.72	2630.7	2355.27	1409.94	435.623	866.992	3574.31	880.562	1080.46	2222.22	2843.87	2695.49	2310.22	3530.79	3745.52	2928.37	2136.54	1039.67	2102.18	2019.76	2475.24	960.41	624.075	669.864
870.1167_0.85	870.117	0.8486		3604.92	4619.51	4011.73	3649.54	3590.38	3964.65	3234.99	3809.11	3586.56	3146.65	4265.41	3919.74	3324.71	3352.42	4244.85	3535.86	3884.66	3982.11	3340.16	3762.45	3586.01	0	0	0
870.2776_8.36	870.278	8.3564		4794.05	4728.23	4324.37	9004.28	9414.42	9326.06	16977	15806.8	16734.3	3446.24	4321.33	3953.34	9582.78	9696.47	11046.9	15909.9	15546	18768.7	4438.46	3828.22	4011.91	0	102.979	153.368
870.5458_7.19	870.546	7.191		3251.29	2703.5	2959.18	3171.64	2675.74	3340.45	6667.25	3096.17	2385.2	7793.26	7639.24	7082.41	6012.92	7565.65	7114.03	7011.62	7162.93	3253.48	2332.8	3456.38	2621.72	478.344	0	106.832
871.2802_8.36	871.28	8.35635		2212.17	2365.28	2550.92	5660.11	5305.59	5117.05	9503.42	7806.07	8665.89	2742.85	2011.7	2003.35	5279.65	6228.06	5386.69	8685.75	8171.49	9778.14	1924	2234.25	3110.41	0	0	0
872.5418_2.09	872.542	2.0869		68106.1	102561	99913.9	96701.1	97581.7	99023.3	1211.94	98468.5	99862.8	506.232	1084.41	253.695	1527.87	496.551	2918.65	1544.54	1949.77	77128.9	48915.8	96668.5	103019	761.304	527.75	399.893
872.5422_1.21	872.542	1.21488		31191.5	33094.5	29867.3	29878.3	30793.9	31304.4	913.57	30098.3	28851	807.45	408.789	0	149.552	157.887	672.871	1421.34	280.757	29521.8	30678.6	31901.5	30685	318.777	0	0
872.5448_7.19	872.545	7.19223		1257.63	2165.36	1624.83	2001.88	1625.63	1737.1	3955.07	966.751	1582.05	4047.73	4242.02	4249.04	2032.69	5217.4	3912.65	2907.02	4269.38	1875.69	2033.65	1755.74	2215.91	0	142.831	96.8418
872.6278_1.27	872.628	1.2729		2252.53	1668.32	1839.19	1723.07	1622.4	1808.08	137.004	1789.1	1503.38	0	299.803	0	457.434	342.13	2278.57	376.359	0	1527.82	1544.07	2204.04	1952.33	165.279	841.88	0
872.7642_0.84	872.764	0.839617		1849.31	7940.9	4522.87	910.09	229.112	594.975	2799.39	156.583	891.3	2990.23	3241.77	2426.46	1882.45	2041.43	2202.63	2551.91	2220.25	401.235	4923.06	4818.17	5146.88	531.241	0	142.714
872.8328_9.08	872.833	9.07972		7313.54	6893.26	8260.44	6892.71	7828.55	10352.5	7479.03	9787.76	9569.19	5401.07	7872.93	6071.88	6489.41	6749.73	7253.34	6423.68	5472.17	7859.33	997.848	9532.81	8714.97	162.283	0	1099.45
873.3335_9.08	873.333	9.08318		2206.55	1526.35	1416.84	2150.67	2523.82	1898.54	2530.47	3394.98	3117.82	1765.73	1423.35	1770.37	2087.46	1981.88	2915.6	1406.71	2373.43	1974.26	2205.54	2661.42	2758.26	104.375	0	0
873.5456_1.21	873.546	1.21435		13172.2	14780.5	13578.7	13085.3	13570.4	13022.1	1117.99	12669.6	12174.7	566.788	1064.32	1217.4	1264.84	1084.87	2003.82	966.926	779.869	13497.9	12916.2	13964	13053.5	1096.27	1495.83	0
873.5458_2.08	873.546	2.07853		43311	43934.9	44534.5	43925.5	43618.8	45340.9	1499.2	25382.2	45927	1721.82	736.577	1400.76	6812.83	2862.23	16194.3	1684.82	1511.59	45474.7	42998.3	44410.2	46650.1	833.035	903.407	1210.36
873.6244_1.12	873.624	1.12283		31853.4	34136.8	33287.6	30609.6	31733.8	30298.2	916.889	31253.1	32426.6	624.074	1752.45	805.31	1032.42	1705.37	2866.9	941.4	592.495	31398	30522.4	30239	33073.7	985.306	297.866	147.035
873.7663_0.84	873.766	0.837708		630.29	4837.44	2958.17	322.341	226.042	746.424	3253.37	0	120.293	2957.26	4356.17	3381.36	3301.67	3003.33	4126.27	3558.82	3597.33	239.09	3293.52	3132.81	2730.75	414.305	0	0
874.5477_2.07	874.548	2.07023		13975.8	14760	13395.4	10598	9049.91	7650.3	1246.49	15315.6	15850.4	1231.07	957.831	998.713	4229.76	1630.16	5982.47	1235.65	822.15	14824	8251.75	14925.7	15275.1	677.801	1432.95	137.015
874.5512_1.21	874.551	1.2138		4191.14	5153.89	4673.06	4660.81	4241.73	3966.57	1707.6	4220.76	3729.2	1330.26	557.558	445.454	9423.56	5294.85	35622.2	2432.3	1515.94	4642.32	4167.74	4690.3	4554.05	663.007	1308.1	0
874.6328_1.12	874.633	1.12147		22471.7	22270.9	22733.3	23407.4	22319.3	22909.5	1581.14	21346.3	21321.2	1464.07	2173.18	752.774	9975.58	2397.83	29839.7	2542.69	1584.92	22733.8	24395.3	22004.4	24418	641.434	682.848	0
874.7835_0.84	874.784	0.844692		2405.76	16014.1	9124.07	1024.31	546.454	1822.05	21502.4	671.795	1024.39	19897	19704.6	17194.2	16738.3	13879.9	17394.2	17071.3	18210.2	1082.56	8946.51	9047.73	8738.62	449.572	0	298.084
875.0782_8.42	875.078	8.42287		978.55	816.611	724.49	1612.7	1061.81	900.055	664.658	2033.75	1508.74	707.141	1450.92	890.505	1509.42	1325.97	1024.7	739.545	1628.83	1482.65	676.623	696.694	903.184	0	0	0
875.604_1.29	875.604	1.2873		3351.95	4909.66	3141.99	3024.18	3251.9	3150.44	143.327	2995.06	2600.62	127.86	574.063	138.386	550.221	542.389	673.655	1545.18	353.626	3406.74	3494.67	2708.97	3304.37	0	823.459	0
875.636_1.12	875.636	1.12077		8912.23	8153.9	7518.1	7192.62	7600.15	7691.78	1385.7	10479.7	7569.58	1165.04	1018.91	1407.21	5074.53	3074.15	1279.24	2129.94	1347.02	8687.75	9790.42	8661.32	9258.19	833.836	493.662	157.225
875.787_0.84	875.787	0.840567		1168.82	9034.96	4717.84	151.278	583.663	1684.09	13618.1	442.064	877.458	11343.9	12135.1	11266.4	10985.1	9176.61	10292.2	11910.7	11419	1159.38	5613.39	4835.53	6136.01	295.072	141.8	132.001
876.6241_1.25	876.624	1.24562		33552.1	36054.4	35494.5	34587.6	32594.6	35094.4	630.946	35236.4	33365.3	743.015	905.115	0	8389.61	4552.15	28072.6	2406.44	903.18	35281.5	33882.8	33687	35497.4	667.579	675.444	0
876.7982_0.85	876.798	0.847933		3762.45	19000.9	11762.1	878.789	978.831	2925.8	13519	714.691	856.514	11526	12961.4	12199.8	9699.73	10275.7	9318.65	10276.1	11172.6	1651.87	11140	9922.01	11887.8	892.421	195.179	541.677
876.9097_12.41	876.91	12.414		2417.32	2301.16	1857.06	2697.39	2056.05	2283.9	2271.72	2387.43	2724.83	2503.77	2394.2	2215.8	2237.1	1766.81	2003.56	1691.68	2261.1	2582.22	2387.67	2569.47	2412.88	2648.51	1655.09	2236.71
877.0772_8.42	877.077	8.41863		734.764	1851.23	997.768	876.902	1601.52	1047.58	1329.7	1594.48	2161.16	1040.88	1189.81	1165.95	1170.58	1185.59	1402.24	1928.07	1052.21	835.842	876.417	781.139	2073.93	115.171	0	144.116
877.2614_0.86	877.261	0.855867		9031.94	9678.91	29754.7	4172.18	8742.99	4518.27	8891.9	8372.32	4728.02	4162.11	7086.86	3093.66	5820.94	34800.5	6522.02	10324	3625.95	6695.99	14250.2	20824.3	43683.4	14175.3	9258.28	0
877.6272_1.24	877.627	1.24417		16034.3	17903.9	15135.3	19139.1	17494.4	16623.6	794.075	16488.3	17770.2	663.55	630.61	445.669	4735.53	2629.09	15419.1	1216.72	1331.28	17028.7	16468.3	16737.2	16698.7	1355.23	1064.84	188.807
877.8024_0.85	877.802	0.847808		1902.32	10683.4	6459.84	1197.49	688.03	1708.81	7280.76	575.093	438.551	6251.89	6576.8	6490.45	5298.22	6054.86	5600.71	5425.45	5826.69	624.315	5896.75	6775.14	5788.35	407.958	0	0
878.2625_0.85	878.262	0.8486		7605.73	7359.72	25283.8	3050.68	7409.38	3794.52	6300.95	6210.18	3927.7	3754.49	5201.33	3220.89	4585.03	28318.5	5135.99	8903.83	3372.3	6062.11	12629.3	19368.4	35254.6	11378.9	7658.53	0
878.5758_7.19	878.576	7.18552		2245.07	2729.92	1994.4	2080.31	2363.58	1331.79	8753.73	2512.34	1924.3	9528.72	8678.57	9170.35	6875.2	10261.3	8008.43	8591.22	9344.54	2167.97	1733.93	2136.29	1981.06	0	0	0
878.6057_1.18	878.606	1.17952		45729	55605.4	53201.8	43293.4	40371.9	40664.1	2245.19	36529.8	38177.3	2157.75	2107.55	1386.62	6472.98	3822.44	20251.2	1939.32	2276.5	41379.2	53285.6	52037.8	53293.5	1419.05	1435.64	0
878.8064_0.85	878.806	0.848717		1071.09	4516.76	2876.98	456.069	870.473	950.19	2777.49	234.515	720.069	2471.35	2684.59	3734.53	2400.39	2942.17	2184.56	2972.45	2946.59	713.415	2497.13	3599.2	2722.97	904.761	718.076	0
879.2603_0.85	879.26	0.850467		6309.89	6653.33	20603.9	3018.51	7257.85	2935.71	5124.17	5225.2	3069.65	3219.83	4981.01	2937.38	4281.19	25058.1	4764.69	7245.13	2759.3	5797.25	9623.28	14395.8	32249.2	10221.4	7376.32	0
879.3496_8.36	879.35	8.36463		2040.39	2170.34	1724.67	1264.66	1720.75	1518.37	817.278	527.641	589.655	1853.63	1930.65	2350.79	2967.69	1107.59	1440.59	1268.18	1985.86	594.217	2348.92	2492.2	2228.5	0	0	0
879.6085_1.18	879.609	1.17848		22511	25458.7	24621.9	24347.3	20171.9	18822.6	1676.3	19214.6	16772.4	1632.66	1683.13	1102.52	3153.7	1633.99	8159.61	1889.36	2024.09	19216.8	24796.6	23020.3	26626.8	1763.63	888.331	311.515
879.9989_14.97	879.999	14.9733		3188.54	3420.64	643.456	3405.44	3293.22	4938.52	3324.79	3032.57	3311.55	3197.08	3633.58	2470.99	4107.11	3496.72	3307.19	2770.8	2588.14	4014.37	4933.89	4711.06	3306.35	1051.75	438.112	1934.27
880.2604_0.85	880.26	0.848717		3784.54	3727.82	11797.9	1720.61	4082.59	1673.15	3024.87	2502	1634.93	1666.59	3009.31	1170.07	2129.25	13338.7	2470.24	3783.08	1606.44	2892.97	5253.69	8148.33	15899.1	5482.65	3837.01	0
880.5016_7.26	880.502	7.25843		1271.32	1330.88	1567.96	1092.05	1688.84	2098.74	0	1550.78	2108.45	337.135	0	151.574	0	127.467	242.545	393.854	157.317	1778.03	2182.54	1633.05	1658.32	0	0	0
880.5742_7.19	880.574	7.19123		1739.23	1905.55	951.134	1622.28	1690.09	1261.08	7996.11	2296.83	1293.58	7802.43	7832.85	8210.7	5003.38	9373.9	9495.26	5633.4	7966.01	1454.26	1293.23	1697.25	1455.63	0	257.758	0
880.6118_1.17	880.612	1.17218		7144.34	7524.61	7180.63	7558.34	6910.33	7109.7	1480.14	5829.75	5606.85	1047.03	711.504	1354.92	1996.4	1648.18	3164.07	1235.75	581.513	6649.58	8352.3	9003.25	9410.55	530.207	705.305	0
880.7422_0.84	880.742	0.84265		1056.83	2458.96	1726.1	1204.03	1133.51	1189.67	1814.02	1404.12	1338.25	1746.3	2020.52	1801.41	1144.23	2654.53	1867.94	1357.13	1581.96	1280.69	1406.16	1739.43	1573.07	987.826	1101.24	750.83
881.2586_0.86	881.259	0.8561		2312.73	2102.74	6440.96	761.8	2005.3	982.028	1648.91	1498.82	894.894	1004.16	1994.94	957.065	963.226	6689	1147.15	2127.92	440.933	1381.01	3012.35	4374.07	10251.1	2512.76	2217.8	0
882.4973_7.26	882.497	7.25881		1956	1150.23	1856.74	2396.95	1724.44	1637.92	604.713	1721.41	1434.85	225.99	0	267.209	261.019	104.104	458.524	117.101	392.597	2103.42	2018.31	1589.74	1459.09	0	0	0
883.3828_12.91	883.383	12.9054		817.594	1684.67	1460.92	1600.21	1611.64	2021.36	1634.12	1831.85	2018.13	2345.56	2024.25	1628.85	1827.11	1985.33	1614.49	1927.86	2332.38	2144.4	2282.74	2229.29	2973.98	4610.94	3960.84	1679.74
884.1335_0.85	884.133	0.8479		6265.26	7594.08	6648.78	5842.41	6791.57	7548.05	5634.38	5962.78	7738.17	6067.1	6556.64	7579.51	6433.7	5744.56	6921.35	5504.3	6133.39	5689.25	7060.87	7500	6344.23	0	0	0
884.5931_1.2	884.593	1.19536		18775.6	19692.6	18548.9	17778.9	17969.2	17015.5	736.83	17385.7	17925.8	679.254	1041.05	210.762	920.312	1396.82	2467.22	682.453	660.921	17904.8	17951.4	18614.6	19087.6	483.284	0	0
885.1349_0.85	885.135	0.847933		1628.29	1508.82	1872.42	1774.12	2178.88	2031.52	1591.97	2104.7	1448.52	1688.1	1251.43	2081.19	2042.31	1580.32	1472.46	1861.26	1644.15	1738.37	1775.68	2297.26	1476.47	0	0	0
885.5964_1.2	885.596	1.19578		9190.04	9672.31	9404.15	9556.24	9808.65	9159.34	130.466	8833.62	8542.09	581.426	576.799	416.8	1239.18	947.771	1677.08	341.108	681.895	9635.02	9112.41	8810.51	10230.1	966.98	514.08	0
886.5575_1.36	886.558	1.35848		4955.41	4531.15	5346.6	5408.4	5239.75	6172.69	520.345	5304.49	5748.32	747.514	409.99	147.977	185.397	115.495	780.459	828.228	593.9	5266.78	5288.22	4465.96	5123.83	383.051	314.496	360.727
886.6_1.19	886.6	1.1898		2400.07	3133.42	2613.02	3497.25	2505.14	2254.09	776.102	2276.26	2448.96	157.342	174.811	132.592	2303.34	1226.03	7721.66	437.984	0	3571.14	3027.34	2794.38	3009.23	642.534	146.271	0
886.7675_9.19	886.767	9.19202		2502.64	3371.45	2702.24	2244.26	3211.42	1125.69	3151.08	3036.29	1846.28	2028.79	1218.95	3717.6	2478.2	3996.98	3172.73	2627.87	1851	2067.55	2991.78	2601.53	6308.24	932.539	0	0
888.0241_14.8	888.024	14.8004		2824.43	2941.32	3314.42	2861.26	2975.9	3120.79	2584.76	2882.6	2820	2127.31	2918.81	2865.08	3996.02	3079.41	3127.5	3055.81	2881.94	2480.97	2491.39	2620.56	2823.3	259.91	233.171	796.492
888.626_1.15	888.626	1.15085		10896.1	9611.73	7596	9704.82	10003.9	6818.18	786.738	7691.84	7745.29	666.565	959.915	859.448	1384.89	1384.66	5411.54	890.782	1166.12	9432.85	9911.61	9443.62	7277.44	689.362	498.65	195.785
888.7633_9.19	888.763	9.18632		1912.06	2240.36	1200.4	2165.66	1911.3	2278.07	1544.55	2532.76	1873.31	1896.88	2103.98	1622.79	3849.42	2530.33	2578.03	1348.8	1408	2523.33	1789.32	1925.92	2448.81	112.161	0	0
889.6274_1.14	889.627	1.13777		7936.81	8146.11	7882.44	7946.93	6664.79	6907.31	1100.76	7644.59	8287.08	550.203	652.117	1283.98	1769.37	1596.44	1863.88	966.52	488.028	7895.74	7791.03	8853.81	7696.18	1530.5	1053.56	0
890.6434_1.14	890.643	1.13968		8.67311e+06	8.9808e+06	8.70958e+06	8.61172e+06	8.60273e+06	8.59503e+06	2048.14	8.55407e+06	8.44368e+06	1990.32	1380.49	1783.64	8303.9	2719.59	6066.9	2667.42	1330.18	8.72107e+06	8.71871e+06	8.77636e+06	8.88261e+06	8889.06	13903.9	537.984
891.6465_1.14	891.646	1.13942		4.14896e+06	4.34222e+06	4.20346e+06	4.09424e+06	4.08604e+06	4.11357e+06	1275.67	4.06731e+06	4.03899e+06	1308.22	1328.33	699.128	1180.42	1463.41	2980.78	2035.91	1555.83	4.17457e+06	4.16569e+06	4.18632e+06	4.26496e+06	4121.99	7200.6	688.172
892.2596_8.36	892.26	8.3564		2312.26	2449.56	2934.58	4494.03	4359.92	4739.59	7051.3	6314.71	7712.42	1931.89	2816.57	2167.55	4883.16	5279.26	5214.33	6479.16	6451.21	8011.56	2242.2	2112.54	2464.27	0	121.075	160.125
892.6491_1.14	892.649	1.13898		1.16232e+06	1.23201e+06	1.18147e+06	1.17735e+06	1.16599e+06	1.16623e+06	1118.23	1.15547e+06	1.14577e+06	1377.82	1723.06	1849.58	1932.12	2425.12	3366.63	2361.47	1587.52	1.17802e+06	1.17875e+06	1.17896e+06	1.20756e+06	3386.9	2949.23	484.527
893.2616_8.36	893.262	8.35635		1357.28	1083.43	1389.36	3605.94	2567.3	2672.51	3554.36	3855.8	3257.06	1639.74	1340.11	1853.55	3289.06	2802.94	3077.38	3870.54	3578.06	3992.51	1432.87	1328.25	1736.68	0	0	0
893.6505_1.14	893.651	1.13942		235446	244758	240758	234042	233548	233635	2229.74	231234	232963	2383.67	1977.95	1939.36	1966.94	2485.6	2973.74	2432.22	1758.12	241765	236515	242105	245039	2311.2	2413.4	1167.04
894.1134_13.41	894.113	13.4122		9361.51	11184.7	10052.5	15479.1	10109.8	6470.89	8610.94	7210.73	17208.6	7254.84	7524.97	8851.35	6966.29	8663.66	10080.5	8289.62	10526.9	11676.5	9943.35	9150.77	16079.6	116.066	113.328	871.202
894.6522_1.15	894.652	1.14643		43451.9	42998.6	44264	43271.7	42096.1	41985.7	1230.98	42759.5	41468.6	1840.57	1780.87	1668.93	1866.13	1792.03	1824.21	1735.76	879.506	42067.4	42592.2	41200.4	43216.5	1911.55	1025.79	626.391
895.119_13.41	895.119	13.4069		7218.48	9768.06	9492.96	10778.2	7444.51	6212.07	6274.12	5802.09	8020.07	6382.71	6742.91	7929.11	5122.69	8180.58	6664.79	6539.88	8292.95	10239.5	7386.58	7484.56	6949.51	117.15	0	0
895.5988_1.14	895.599	1.13897		23742.7	22295.3	24674.1	22577.4	22374.5	22929.4	265.095	22989.8	23492.6	615.706	694.943	711.288	1333.25	631.481	2859.74	509.756	1212.57	25338.1	23552.6	23875.2	23374.9	522.964	500.065	0
895.7214_0.84	895.721	0.839633		1202.24	3763.76	1584.97	490.424	282.315	799.414	2616.47	499.568	639.51	1943.95	2770.88	2322.51	1958.08	2646.33	2832.69	2254.27	1819.53	578.106	2396.92	2537.46	2004.03	119.777	205.958	185.317
896.6004_1.14	896.6	1.13898		11258.8	11974.8	10784.9	12315.5	10874	10088.5	774.573	10423.3	10269.5	284.889	137.171	465.304	2390.52	1137.13	8437.65	1120.26	291.246	12292.7	10963.2	12199.5	10927.1	594.656	141.355	0
896.7634_0.95	896.763	0.954142		1883.41	5932.07	5499.89	1592.55	566.399	1400.02	3702.03	803.191	1505.43	1862.87	4055.47	4019.88	1651.52	3459.58	4854.33	2445.35	3489.37	1311.31	5682.91	4936.94	5153.11	1841.47	1427.53	966.021
896.7961_9.16	896.796	9.15627		9960.34	16522.2	9762.02	8618.31	9625.99	12176.1	8001.78	12195.3	14766	8078.16	13510.4	14030.2	7535.91	12390.4	12468.5	8935.89	7574.5	6746.83	9875.1	13482.2	11193.9	3457.31	3143.92	3889.7
897.6035_1.15	897.604	1.14555		3636.15	3884.18	3357.14	3406.28	3929.02	3746.81	563.06	2897.27	3363.27	304.939	661.835	0	1584.98	557.761	5009.7	628.452	256.72	3890.75	3248.93	4030.52	3631.17	621.71	0	0
898.1484_0.85	898.148	0.847667		6303.18	5569.1	6668.01	5514.25	5823.99	6562.82	6369.57	5891.28	5933.19	5699.67	6092.05	7890.7	6595.86	6124.57	5247.79	5673.31	7201.91	5924.7	6342.72	6736.26	5535.09	552.111	151.452	0
898.7938_9.17	898.794	9.16698		3360.99	3731.26	3404.45	2731.43	2923.55	4155.77	3851.51	3731.91	8762.61	3231.04	2478.88	2927.78	3474.4	3632.38	2991.32	6020.42	6908.85	5096.35	3601.33	4998.87	5785.24	1313.89	1639.43	1883.78
898.8925_12.43	898.893	12.4278		2629.26	3403.01	1352.95	1449.8	2836.37	1940.52	2509.15	2873.5	2081.73	2259	2906.16	2411.59	3532.38	2126.84	1950.9	2324.72	2553.39	3007.41	2365.87	2251.39	2946.33	1663.42	2738.11	3394.94
899.1497_0.85	899.15	0.847933		2162.03	2030.3	1824.4	1439.76	1682.18	2220.22	1686.94	1704.26	2150.41	1773.42	1822.37	2071.41	1845.37	2336.85	1966.59	1686.74	1929.58	1863.82	2355.6	2447.4	1376.06	126.056	0	0
901.7978_0.84	901.798	0.838417		1348.48	10200.7	6634.92	539.683	389.858	850.832	3230.9	407.952	257.648	3412.38	2782.92	2895.59	2274.86	2748.68	2190.25	3212.99	2453.53	676.638	6346.78	6914.02	5617.46	130.334	509.36	140.894
902.8137_0.85	902.814	0.8473		2245.29	20861.9	12464.1	1224.99	996.853	1736.55	8240.89	802.522	580.679	6242.03	7984.46	8888.5	7186.02	5848.62	6509.62	6250.07	5885.57	856.567	12047.5	11947.8	13954.8	652.543	0	146.75
903.8169_0.85	903.817	0.846833		1853.35	13361.8	7262.58	860.806	380.585	1112.72	4796.05	343.354	348.193	3944.83	4982.36	5219.98	3882.69	4321.6	3991.92	4182.05	4081.39	574.507	8024.56	8592.6	8156.87	397.961	131.565	0
904.6558_1.02	904.656	1.02257		15039.8	16688.9	15390.9	17174.5	16732.7	17606.1	5772.09	16432.9	15831.8	2533	2918.08	3149.61	1667.31	2644.05	3731.36	5096.43	4473.72	16670.4	15720.1	16082.6	17658.1	151.201	0	0
904.823_0.85	904.823	0.848333		1356.15	6981.48	4366.02	477.58	104.903	730.361	3777.19	134.137	278.757	2537.31	3490.87	3224.69	2454.07	3143.37	3452.98	2147.35	2702.14	173.779	4305.15	3725.44	4179.43	120.821	134.038	398.164
905.6596_1.02	905.66	1.0225		7038.1	8821.41	7521.84	7828.93	6891.61	7258	2304.87	9147.76	8231.48	1631.71	969.584	1362.59	744.176	1142.78	1519.35	1968.64	2282.68	7293.94	7685.23	6677.4	8082.78	0	0	0
906.2585_0.84	906.259	0.8396		20443	14677.1	12577.8	24879.3	6648.24	6515.37	9234.34	7241.14	20968.5	5553.51	6194.26	21948	8000.36	51479.1	8052.89	7508.61	23242	7880.08	13366.9	14448.3	20057.6	6967.18	1827.85	0
906.6345_1.28	906.635	1.28442		16184.8	18066.4	14002.1	14145.4	17164.7	13044.1	1045.41	15580.6	15155.2	320.15	612.318	711.43	2447.19	855.794	7519.64	968.847	924.537	17092.7	14903.9	14164.3	15727.2	807.07	166.831	0
906.8256_9.09	906.826	9.08803		49944.5	43810.9	54728.9	49259.8	52906.6	58488.9	48937.2	59930.1	65834.8	43409.6	46628.1	42625.6	46108.8	47538.3	54223.3	46441.2	41513.7	48287.7	54460	56049.6	62493.3	8554.86	9517.98	10239.6
907.259_0.84	907.259	0.839633		17078.3	12756.2	12319.5	20118	5994.86	6842.42	8862.17	6269.43	17768.8	6083.43	6431.38	18761.4	7390.8	44308.9	7985.63	5979.92	20712	6294.69	10816	11567.2	17727.1	5680.78	2137.66	0
907.3281_9.08	907.328	9.07876		3035.94	3143.65	2822.29	3239.87	3234.7	3741.41	2821.59	2953.74	3285.09	1439.15	3057.18	2508.38	3117.59	2519.6	3024.11	2883.93	1883.55	2934.26	3749.2	3243.06	3079.6	0	0	0
907.6383_1.29	907.638	1.2873		8661.19	7622.81	8154.84	9389.57	7185.3	7833.69	325.81	8217.79	7871.61	234.882	425.461	141.055	802.72	550.842	2612.97	680.15	768.183	7576.31	6576.96	9673.99	8135.62	172.306	744.389	358.352
907.8288_9.09	907.829	9.08788		9815.33	7933.98	8351.35	8473.11	9278.43	8821.96	8283.25	10491.2	13596.4	6918.38	7231.02	1956.1	7026.63	7947.43	8562.18	8165.01	6502.58	7401.19	7567.38	7997.98	8380.41	993.245	0	1686.98
908.2555_0.84	908.255	0.839608		17446.5	11649.9	11680	19992.4	7163.41	5665.6	8156.48	6436.13	17293.4	5383.1	6360.44	17817.8	6877.38	44284.2	6596.78	6664.63	19736.5	6724.81	11153.9	11614.7	17240	6605.11	820.573	530.103
908.8281_9.07	908.828	9.07265		1906.52	2869.38	3403.87	3539.51	2933.88	3346.14	2948.66	3780.83	3446.7	2101.69	2540.28	2918.6	2327.47	2681.55	3484.41	1745.6	2798.65	3044.88	3249.41	3990.79	4173.93	0	939.87	125.841
909.2546_0.84	909.255	0.839667		10049.1	7254.87	7806.18	9872.57	4258.23	4062.24	4777.16	5099.12	10198.1	4049.16	4241.89	9781.73	3856.19	27973	5386.78	4120.47	12054.8	4518.18	7516.42	7518.12	10291.1	2534.55	1522.8	0
910.2508_0.84	910.251	0.84265		6024.09	4579.26	6158.67	7143.14	3181.13	2500.55	3530.94	2684.24	5532.6	1827.16	2484.22	6239.43	2822.16	18524.3	2679.02	2532.31	5848.45	3089.16	4813.62	5755.09	9797.25	3065.33	1227.07	149.098
911.1428_0.85	911.143	0.84835		1061.23	1397.77	2180.8	1377.29	1533.31	1255.49	1396.69	1185.1	1607.04	1369.49	1359.62	1233.25	1373.71	1277.63	1386.47	1570.79	1258.35	918.244	1394.21	1626.3	4609.34	1757.13	0	0
911.247_0.84	911.247	0.8399		2472.69	1981.62	4143.43	2761.03	1315.96	1279.28	1798.62	1300.66	2225.46	1093.64	1470.67	2744.4	1045.96	9483.87	1634.93	1385.92	3563.92	1467.08	2099.82	2938.93	5596.59	1953.55	740.392	0
911.5692_1.14	911.569	1.139		17838.4	20334.3	17831.6	18365.4	18734.5	17642.1	250.333	18683.3	18643.9	531.706	430.407	0	120.027	845.114	1190.58	509.273	119.308	18360.9	20048.9	18676.1	19157.4	0	295.965	0
912.1646_0.85	912.165	0.846933		9044.36	9145.9	8296.05	9517.27	8420.83	8617.04	8399.55	8586.28	8303.17	8060.68	7970.82	10287.7	8406.39	8444.7	8666.18	7908.9	8800.86	7584.91	8126.68	8587.23	7309.9	1487.09	0	125.572
912.5734_1.14	912.573	1.13922		9531.48	10282.5	8853.34	9447.8	9632.77	9392.1	905.885	8835.94	8651.64	161.198	0	331.137	2221.87	1473.01	8493.11	633.647	561.443	8641.21	9273.7	8527.59	8371.23	0	0	154.764
913.1666_0.85	913.167	0.847783		3000.93	3043.69	2524.24	2690.39	2721.39	3540.94	2438.12	2271.03	3200.19	2431.01	2589.79	3409.14	2461.75	1803.14	2709.26	2692.04	2946.2	2559.09	3200.74	2971.96	2753.19	371.37	153.188	0
913.5734_1.14	913.573	1.13955		4169.43	4117.39	4285.29	4949.41	4541.68	3948.28	243.85	4202.01	4229.47	0	0	440.433	2022.99	832.139	5197.89	303.846	311.339	3780.97	4512.79	4105.03	4239.79	158.778	231.907	0
914.1634_0.85	914.163	0.848033		1106.85	1603.15	1842.31	1099.24	1318.96	1375.12	1185.22	1045.27	1229.31	890.424	1686.07	1515.82	1055.33	1011.09	1380.2	1176.07	1001.76	826.265	1532.64	1236.39	1710.46	131.092	0	0
914.2413_8.36	914.241	8.3565		6052.81	6494.19	6615.89	11295.1	10877.5	9307.79	14615.6	14739.3	14393	4849.64	6636.87	6443.65	9945.56	10803.9	12122.7	14065.1	13650.7	17686.8	5951.3	6699.92	7366.94	0	102.883	0
915.0949_13.54	915.095	13.5368		5464.81	8691.29	5787.58	3125.71	6228.63	3190.78	4922.17	4613.71	2715.09	6054.34	5196.78	3394.21	3589.36	8604.05	5833.99	4307.62	4773.04	6724.88	5054.83	2952.13	8512.17	0	376.172	215.584
915.2446_8.36	915.245	8.35643		3957.09	4155.85	4395.67	7370.57	6571.07	7771.27	9896.95	9602.62	9941.71	4164.93	3980.06	3829.1	7469.23	7557.87	6881.14	10218.4	10104.1	11012.5	3925.61	4393.19	4525.59	0	252.635	0
916.0955_13.54	916.095	13.5351		22724.4	16689.5	15730.9	11305.9	17848.8	12438.1	12597.2	16897.4	9816.78	13898.1	14422.2	18989	8972.4	19207.7	21795.2	16345	20293.8	15395.9	13583.8	9495.3	14231.1	253.418	0	0
916.2461_8.36	916.246	8.36057		923.042	1488.92	1751.13	3385.98	1839.61	1704.66	1231.33	1330.89	2691.19	1609.88	1808.15	1407.2	2802.4	3048.54	2133.66	2260.97	2321.58	3107.57	1461.44	1512.79	1414.66	114.841	108.224	207.412
916.5678_2.2	916.568	2.20279		53881.8	65809.9	61732.5	60930.1	54363.6	56401.6	271.253	56730.5	57997	249.037	143.607	248.209	128.395	113.465	810.692	398.078	114.077	60957.6	64296.9	64704.1	62599.4	139.237	218.745	126.919
917.1016_13.54	917.102	13.5442		16400.7	19101.7	22946.4	18094.8	13594.5	11133	13289.3	13344.3	8788.36	17816.1	12487.3	13753.8	10420.3	15042.4	19442.6	7397.26	23905.4	17070.1	16100.7	15169.7	15479.4	127.236	268.99	1024.05
917.5714_2.2	917.571	2.20323		27190.4	28149.4	26968.8	30215.4	24438.9	26614.7	136.759	23863.1	27601.9	0	140.44	132.365	248.298	269.612	1109.82	322.562	262.415	26121.1	37465.8	28781.5	29953.6	158.974	265.517	267.324
917.6507_1.14	917.651	1.13955		16756.8	16282.7	17649.2	15691	16464.2	17050	996.229	16459.8	16905.5	438.478	726.662	152.646	868.199	968.004	1479.15	269.613	550.222	17289.3	17342.3	17074.8	16346.9	903.655	749.946	321.308
918.1037_13.54	918.104	13.5448		2503.49	6527.08	4995.49	4901.62	5540.05	4397.45	3769.66	3858.14	2414.1	4364.21	4644.66	3704.13	3596.02	4858.97	3245.68	4047.52	4768.42	4092.27	6928.77	4139.16	4133.49	0	136.166	210.005
918.574_2.21	918.574	2.21152		9612.83	7971.34	8218.45	6060	7703.48	6410.17	0	6271.09	8722.92	0	0	0	136.389	413.764	605.887	121.59	0	7433.76	8763.27	10276.8	9098.29	0	278.637	273.213
918.6581_1.14	918.658	1.13841		12462.7	14235.1	12673.1	13467.1	12210.1	11837.6	1062.44	12426.5	12377.9	662.632	651.678	736.953	858.076	1855.32	22130.5	1946.28	845.453	11903.4	11311.7	12269	12739.1	1038.42	445.025	0
919.6303_1.29	919.63	1.28858		1853.05	2035.5	1633.32	2013.56	2319.63	1927.25	145.624	1814.7	1980.35	0	0	0	410.915	149.364	13970.9	291.975	264.331	2275.46	2135.38	1647.06	1634.18	174.478	0	0
919.6622_1.14	919.662	1.13894		4681.59	4820.84	4102.51	5235.34	4496.4	4339.87	665.94	5308.64	4696.3	414.577	887.272	608.87	747.981	537.75	0	116.844	450.612	4398.38	4666.68	4971.22	4070.71	776.873	412.661	0
919.9666_14.8	919.967	14.8004		2786.7	3102.57	3341.66	3412.46	3546.78	3740.43	3125.06	3640.64	3507.48	3122.54	2463.1	3411.78	4281.91	2822.58	2878.27	3730.6	3404.68	3381.98	3001.9	2694.47	3888.91	694.052	230.866	2398.08
920.6503_1.25	920.65	1.25367		17236.7	17250.5	17255	17346.4	17012	17066.5	943.59	15791.9	17813.9	571.921	1132.58	523.877	4902.93	2922.33	19406.8	1547.63	1229.87	17498.4	15551.4	19394.3	17903.7	656.754	756.837	0
921.2567_8.36	921.257	8.36467		1747.79	1949.3	1890.49	1639.95	1983.23	1696.57	1041.86	1113.88	2937.67	1553.61	1665.06	1711.96	2277.46	2285.14	2547.41	2343.96	1183.29	2341.96	1450.81	1735.67	1601.66	0	106.192	0
921.6534_1.25	921.653	1.2542		9021.5	9707.13	8300.63	7853.32	8558.12	7992.53	516.072	8328.91	9174.09	242.664	1380.79	534.314	2736.43	1744.22	10608.2	1366.72	643.862	9057.51	7686.95	8766.59	9435.69	918.97	695.686	311.765
922.6326_1.19	922.633	1.18885		24060	27000.9	25687.7	21012.6	20847.7	20622.4	575.708	19041.7	19416.4	581.398	474.895	666.11	2712.78	1959.91	9277.32	557.094	465.697	21860.1	25929.3	26694.3	26842.5	578.591	285.522	207.872
923.6343_1.18	923.634	1.18055		11010.6	14120.5	12812.4	12421.5	8988.42	9556.93	645.789	8232.76	9792.1	143.844	420.549	593.617	1835.21	862.991	5497.77	997.02	652.244	9497.36	13060.5	12497	12648.2	368.019	346.688	0
924.2696_0.85	924.27	0.8479		55771.5	50472.7	155955	24066.8	44082.2	21958.4	39848	39340.9	21974.1	22921.6	36253.3	19692	27184.7	310921	33311.1	53962.9	22509.9	38858.4	74756.5	112039	223099	65581.2	43892	0
925.1602_0.85	925.16	0.84755		1560.69	980.796	657.042	1637.77	1879.8	1424.76	1251.91	1651.53	1712.6	1582.25	1666.1	1459	1889.68	453.549	1572.8	1337.52	2103.8	1586.09	1665.32	1257.71	309.986	172.673	0	0
925.2702_0.85	925.27	0.8479		50199.3	44210	135907	20092.1	36051.1	19547.6	35374.2	35457.7	19394.8	19602.3	31413.6	17610.6	25242	275324	27496.1	46831.9	19574.6	34937.6	61244.6	100116	198873	59722.9	38215	275.137
926.1798_0.85	926.18	0.847667		8229.37	7820.83	8324.55	6416.42	7220.42	8056.75	6550.28	6431.51	7195.29	6588.55	7341.75	8728.18	6519.74	5012.56	7215.5	7014.69	7137.12	7016.61	8089.43	7319.15	6008.85	217.389	0	0
926.2682_0.85	926.268	0.8479		43666.3	41108.4	118159	17818	34111	17833.3	31578.4	33975.6	18414.5	17974.6	29357.8	16208.5	21540.1	237272	25326.2	42519.6	17051.6	31783.9	57407	85579.4	175729	53954	36481.5	0
926.5062_7.2	926.506	7.19653		1129.02	966.818	1204.24	1069.91	1251.51	1271.04	1715.57	1130.27	1100.68	1295.57	1767.24	857.094	1551.43	827.689	771.688	1447.76	949.345	1052.58	1161.27	1630.38	1416.74	99.6649	100.977	0
927.1828_0.85	927.183	0.84715		1664.77	2616.94	266.64	1798.19	1745.3	2377.45	2194.27	1613.85	2415.73	2118.69	2550.76	2295.02	2498.31	181.258	2411.12	1616.73	2357.84	2339.4	2367.38	2253.99	611.612	0	0	131.964
927.2679_0.85	927.268	0.847667		24035.8	23939.2	69114.4	10963.2	20081.5	10018.8	20341.5	19315.5	9584.38	10391.5	17673.9	8580.92	12253.9	133692	14589.9	23887.1	10848.3	18418.6	33432.3	50534.9	99087.7	30519.3	21418.3	326.767
927.2754_8.36	927.275	8.35652		18884.7	18611.2	17907	24898.7	25833.2	26022.1	31058.3	34961.3	36123.2	17391	17919.3	16889.3	25061.8	28339.2	28249.6	31262.3	31826.2	32160.2	17385.8	17504.6	18547	0	0	0
928.1781_0.84	928.178	0.843692		1229.78	1443.95	464.115	1054.46	1543.35	1202.49	882.948	685.653	1046.64	751.115	1360.97	1067.28	1068.67	440.752	1459.68	1229.9	1190.15	1284.53	590.613	1179.96	482.211	0	0	0
928.2663_0.85	928.266	0.8479		13126.9	12782.1	36470	5632.66	9765.76	5868.27	9453.64	9861.35	5662.3	5277.35	8961.31	4366.67	7499.41	71421.7	7896.93	13548.7	5184.55	9785.47	17221.9	26450.4	52279.7	15649.1	11003.4	0
928.2785_8.36	928.279	8.3565		10858.5	8823.91	9825.76	13019.6	15793	14187.3	17453.8	20503.1	19407.8	9382.98	9733.1	9916.46	12789.3	13201.3	14190.5	17751.1	17094	16237	9271.04	9439.94	8745.59	0	103.814	0
928.5036_7.21	928.504	7.20592		1250.63	1628.64	1761.07	1677.74	1672.76	1273.92	1061.44	1271.98	1099.18	1277.2	1343.11	1680.57	1481.75	1211.96	1148.91	1065.36	1200.15	1277.64	1563.89	1614.12	1322.25	0	133.328	0
928.6187_1.21	928.619	1.21385		13473.8	14293.6	12858.3	13042.6	11711.5	12390.9	173.836	13136.7	13694.3	305.207	531.67	265.278	225.703	555.803	1740.2	454.879	645.523	13182.8	12608.9	12047.9	14946.8	391.77	0	0
929.2654_0.85	929.265	0.8479		5800.14	5827.26	16061.8	2702.86	4823.72	2166.72	4256.82	4584.86	2481.49	2181.04	4230.79	2122.18	3250.47	29315.1	3932.38	5428.5	2479	4227.79	8602.51	11569.2	24217.1	7300.31	5101.82	0
929.28_8.36	929.28	8.35668		3466.24	2524.77	2753.3	4194.7	4812.33	4155.67	3293.97	5623.79	5823.74	2358.97	2724.93	3182.11	4547.08	4716.78	4600.47	5738.59	5287.33	5323.4	3112.81	2839.42	3401.23	0	0	0
929.623_1.21	929.623	1.21382		7128.14	8288.4	7002.76	6542.75	6239.63	6741.46	253.857	7488.86	7659.2	400.457	425.626	331.787	261.378	133.31	978.768	0	234.696	6656.14	6841.47	6340.08	7455.76	137.631	159.392	0
930.2628_0.85	930.263	0.8479		2314.06	2422.61	6711.32	1060.87	2323.11	1195.62	2010.59	2308.92	1154.69	1241.93	2059.39	748.189	1697.41	11806.5	1325.18	2531.57	1230.59	1536.58	3434.62	5412.31	9080.78	2465.19	2290.89	0
930.5845_1.41	930.584	1.41332		3755.83	3907.93	3330.09	3046.63	3488.68	3188.41	0	3740.32	4030.21	0	0	136.162	0	145.416	111.238	0	286.974	3561.88	3376.73	3091.94	3470.13	0	192.275	0
930.6263_1.21	930.626	1.21435		1603.84	2492.65	2260.88	2071.63	2864.62	2070.21	122.612	1639.7	2436.51	0	0	0	1692.63	121.356	5791.87	396.543	0	1995.08	3233.55	2069.75	1982.79	0	297.13	0
932.6517_1.17	932.652	1.17223		4514.44	5596.26	4627.68	4642.8	4014.02	3228.43	984.936	4628.34	3965.97	603.494	314.972	690.812	765.288	1071.23	3807.17	705.919	107.22	3444.16	3303.34	3566.33	4448.37	826.102	738.282	0
933.2668_0.84	933.267	0.8398		3424.96	1455.36	2464.99	3003.97	1168.01	928.421	1329.53	740.586	2219.09	1105.76	1042.06	2773.14	1059.6	7642.79	876.225	420.452	2634.14	701.026	1741.12	1929.93	3941.88	1081.78	0	0
933.6529_1.15	933.653	1.148		3870.92	3435.21	3628.88	3897.75	3509.19	4258	118.211	3626.3	3763.1	292.986	485.995	261.929	247.496	585.517	1519.98	261.098	333.835	3214.03	3757.9	4698.99	4871.26	510.847	0	164.152
934.2701_0.84	934.27	0.8438		2532.12	2274.69	2097.8	2711.66	778.441	546.894	760.948	503.712	2564.19	313.938	757.667	2634.87	769.695	6576.34	702.469	581.726	3155.04	1048.93	2040.08	1604.86	2293.8	618.097	0	0
934.4478_7.21	934.448	7.20871		1662.47	978.513	782.195	1103.64	1103.19	784.214	1005.12	2026.97	1205.91	1494.53	1013.44	1166.12	1679.79	1102.12	1982.76	2265.38	1409.02	1257.71	1716.55	1586.96	1061.08	0	0	108.123
934.6691_1.16	934.669	1.16244		4.11442e+06	4.31759e+06	4.16051e+06	4.11346e+06	4.0852e+06	4.06306e+06	2785.2	4.04847e+06	4.0034e+06	413.994	534.562	855.145	411.664	1436.21	3463.52	682.108	691.199	4.14827e+06	4.15572e+06	4.18904e+06	4.24751e+06	3170.68	5981.5	659.473
935.2667_0.85	935.267	0.847933		1896.53	1846.34	2085.88	2411.57	888.739	600.587	828.201	646.846	2201.21	650.305	605.795	2366.21	1028.47	6372.7	831.554	125.584	2714.15	499.806	1378.61	1585.99	2479.12	0	0	0
935.6726_1.16	935.673	1.16345		2.0226e+06	2.11719e+06	2.06706e+06	2.01924e+06	2.01495e+06	1.99329e+06	127.196	2.02333e+06	1.98599e+06	678.85	445.354	381.75	543.174	353.831	305.779	822.977	230.556	2.07901e+06	2.03468e+06	2.05367e+06	2.10815e+06	1823.24	3775.66	348.815
935.8018_9.12	935.802	9.12454		3776.36	4002.83	3978.12	5225.6	3435.67	3837.28	3876.53	2745.01	4015.71	3829.47	4304.08	3153.85	2629.08	1183.9	2182.58	829.847	3869.03	1288.96	2791.21	3952.18	4104.46	0	763.029	109.768
936.5328_7.19	936.533	7.1918		1662.67	2249.8	1819.99	2069.68	1364.3	1012.4	3131.85	1328.49	1733.87	1539.58	1210.23	1404.18	1777.49	2803.73	2147.05	2205.39	2658.45	1892.63	1455.85	1367.93	1107.78	0	126.242	0
936.6749_1.16	936.675	1.16202		586048	614660	591617	583210	587956	581533	1608.45	578034	577181	1882.96	1444.29	621.268	717.605	696.581	1751.54	1648.46	1984.26	592752	593169	600476	606539	2409.46	2420.21	553.642
937.2319_8.36	937.232	8.3564		2037.81	2138.81	1773.65	3106.39	3273.56	2863.11	4286.26	3076.45	2327.84	1908.86	2406.31	1714.1	1981.03	2541.05	3305.94	4070.52	3233.34	5484.05	2183.51	2094.33	2298.49	0	196.901	129.714
937.496_2.23	937.496	2.22832		1913.04	2527.11	2586.37	2234.54	2306.28	1948.44	0	1777.71	2545.22	0	0	0	113.029	0	0	284.918	0	1304.51	3183.3	1981.61	2273.66	0	0	0
937.6761_1.16	937.676	1.16287		127297	134425	133424	127131	125793	127406	932.032	126773	124739	1261.65	943.134	1588.44	865.361	644.849	2662.53	950.857	777.522	128519	128537	128594	132440	522.962	1296.29	155.353
938.0769_13.54	938.077	13.5438		12802.2	12416.1	12055.3	10569.1	10024.5	7196.35	6695.76	9528.17	4618.72	8537.16	14808.7	5418.38	9355.82	10022	9232.84	9191.04	6851.9	15445.5	9534.33	9497.55	8394.58	307.76	261.096	100.025
938.5287_7.19	938.529	7.19158		2098.76	1578.19	1088.66	1910.61	1577.96	1556	2245.52	1794.91	1701.72	2561.04	2956.14	2358.28	2243.73	2017.18	1327.63	2368.89	2974.66	1884.01	1332.78	1425.86	1725.19	0	0	0
938.6782_1.16	938.678	1.15916		23016.4	25378.5	25241.8	25152.7	23256.9	24906.6	405.582	22812.8	24308.4	265.492	690.243	180.071	825.668	321.635	242.95	462.193	323.285	26257.4	24360.6	24254.6	26018.1	336.391	0	768.332
939.082_13.55	939.082	13.5536		9972.67	8065.09	8240.37	6795.41	10194.8	6118.94	6864.41	4508.62	1557.97	4569.27	6317.3	6832.18	4192.25	8459.73	7317.87	1220.47	9004.11	5722.85	7528.49	5608.66	6387.93	0	0	0
939.1748_0.85	939.175	0.84755		1867.8	2401.04	2303.17	2117	1787.32	2453.17	2319.04	2187.42	2263.72	2758.2	1877.51	2460.64	2303.54	2419.34	2652.35	2555.42	2660.59	2152.31	2451.81	2106.66	2566.25	0	0	130.909
939.6249_1.16	939.625	1.15625		12114.2	11935.3	10715.9	11816.3	9626.24	11934.8	0	9830.29	10495.6	445.185	118.077	255.787	128.274	291.337	726.015	127.089	263.767	10733.5	11147.9	10088.4	10811.7	181.816	0	0
940.194_0.85	940.194	0.846733		8184.61	7974.56	8777.85	7814.03	7990.92	8918.01	7492.15	7116.23	9119.4	8721.01	8030.23	9173.92	7508.8	7651.61	7633.14	7060.75	8106.04	7492.54	7490.67	8746.84	8081.69	0	0	0
940.6259_1.16	940.626	1.1563		5770.59	5600.35	4929.29	5791.92	5633.41	4445.75	134.627	5600.71	6209.04	123.184	149.561	0	984.607	572.125	2516.89	448.958	2063.63	6114.94	5879.68	5067.28	6459.25	0	0	0
940.8197_9.08	940.82	9.07973		10449.1	8929.23	10292.5	9371.11	11068.5	11284.3	10094.2	11685.9	15258.3	7186.59	8427.57	7145.76	8240.1	8834.99	9830.58	8923.73	7855.64	8498.19	11097.2	10504.7	10939.5	118.114	771.158	1253.8
941.1963_0.85	941.196	0.846933		2956.58	3117.85	3019.22	2145.18	2531.41	2952.15	2037.26	2534.4	3061.98	2523.66	2385.73	3542.4	2296.46	2456.56	2880.2	2533.09	3265.29	2490.1	2827.94	3026.86	2642.46	0	0	0
941.3228_9.08	941.323	9.07873		3870.44	2442.49	4051.17	2763.19	4030	3564.69	3273.39	4335.74	4285.78	2425.79	2951.23	2961.76	2187.9	3194.83	3821.23	3115.41	2566.62	3172.83	2978.81	2989.19	4379.57	0	0	141.495
941.6286_1.16	941.629	1.16385		2194.81	1800.77	2074.72	1388.11	1581.88	1915.13	131.928	1589.95	2486.54	0	181.834	152.817	390.247	271.438	550.288	0	166.522	1256.38	2003.74	1610.52	1593.51	0	0	0
942.1922_0.85	942.192	0.847933		1250.41	1478.06	1245.09	1106.46	940.499	1137.78	1251.81	1205.45	1591.4	1057.36	1436.37	1498.26	855.092	1284.52	1306.77	998.473	1244.98	1061.64	1957.4	1535.4	1055.99	0	0	0
942.4819_7.19	942.482	7.18552		1437.47	1708.8	2126.51	2280.65	1433.67	1225.44	2667.66	1663.87	1631.92	2127.82	2234.24	3671.79	3276.68	2182.44	2362.57	2282.03	2479.3	1467.26	1321.14	1474.89	1670.46	0	100.495	0
943.5786_2.23	943.579	2.23265		1337.15	2511.47	1956.87	2406.28	2254.25	2379.91	174.526	2079.68	3048.15	0	131.908	0	0	0	0	0	0	1626.45	1983.27	1818.37	3035.81	172.476	0	135.144
944.4786_7.19	944.479	7.19136		2420.3	2775.22	2287.42	1719.73	1918.63	1950.3	3296.39	1312.11	2075.82	5438.6	2714.09	3959.56	4142.66	4065.59	2462.49	4025.93	3875.73	1804.21	2029.18	2299.72	2608.23	0	140.139	116.233
945.2274_8.36	945.227	8.36455		1553.2	1957.72	1663.86	2934.33	2178.72	2730.23	3475.55	2311.43	3693.35	1627.57	1776.04	1449.42	3237.45	3363.25	3140.76	2614.55	2125.86	1774.09	1603.5	1507.77	1548.2	0	0	120.834
946.4768_7.19	946.477	7.19223		1751.1	1852.46	1177.03	1412.86	1542.86	1445.09	1965.52	1693.05	1044.53	1896.84	3768.83	2726.71	1825.72	1853.72	1632.54	2660.21	2377.43	2443.68	1544.1	1214.06	1840.63	0	0	0
946.5609_7.19	946.561	7.1925		1901.37	1584.46	916.023	1641.92	1860.61	1047.02	2767.61	1509.58	1598.85	2885.37	2708.32	3248.5	2919.19	3315.76	3298.77	2663.56	3303.58	2459.95	1972.13	1903.52	2133.15	0	0	151.862
948.6836_1.04	948.684	1.03885		6740.76	7331.04	7405.73	9556.28	7034.2	6580.25	4310.84	6147.69	7161.44	1928.26	834.263	1178.48	931.066	1112.85	2095.58	3080.57	3182.94	8846.26	8590.27	8244.89	7917.79	225.904	153.948	214.714
950.0829_13.86	950.083	13.8623		2605.39	3740.63	2376.31	2814.19	2703.03	2898.23	2638.74	3381.92	3116.68	3035.68	2674.32	2768.85	2613.9	3037.35	2662.72	3252.51	3264.35	2630.77	2353.33	2893.69	2296.5	124.831	0	0
950.6604_1.29	950.66	1.2873		8163.97	7375.62	7682.91	7784.32	9212.69	8309.69	1025.38	8768.03	8522.15	0	819.385	734.932	425.874	455.81	3570.72	810.598	504.683	7841.93	9758.96	8484.73	8965.71	784.799	1154.19	0
951.0834_13.86	951.083	13.8641		764.54	942.119	899.21	1432.18	1130.83	1332.88	1200.26	1522.65	1129.27	947.8	786.3	1043.39	1310.93	945.806	1311.02	1457.2	1637.42	1068.46	914.434	855.106	1131.43	0	0	0
951.2794_0.85	951.279	0.847667		8037.38	6959.17	21828.9	3890.13	5878.54	3540.04	5642.44	5322.96	3474.31	2776.61	4792.94	3259.33	3827.04	38588.7	4260.89	6811.83	3086.54	5921.74	10255.8	15013.3	28830.3	7101.36	4842.56	0
951.6642_1.29	951.664	1.28694		3527.91	4395.99	3852.33	4217.44	4405.2	3754.43	270.182	4365.26	4326.89	0	776.152	293.746	585.884	446.439	492.917	316.09	234.267	3815.61	4518.16	3882.65	4609.03	191.236	519.227	615.581
951.9458_15.02	951.946	15.0165		1023.83	3228.86	1243.67	3742.47	3124.07	2380.35	4418.9	2102.06	1908.79	3122.62	1906.33	2090.89	4594.22	2720.26	2443.15	3499.99	3955.48	3572.24	2922.17	1995.23	2273.48	947.671	465.367	700.825
952.0972_13.86	952.097	13.8568		1677.29	1037.73	1756.08	910.881	1235.57	1859.05	1533.3	860.813	2096.4	1564.22	1677.49	1574	1604.31	1827.43	1209.84	1176.73	1318.31	580.839	1698.83	1544.71	1587.88	0	167.174	0
952.2802_0.85	952.28	0.8479		6576.06	5934.1	18358.4	2984.85	5431.54	2614.36	5169.28	5069.73	2528.66	3061.12	4461.56	2572.35	3852.94	33709.1	4194.83	6121	3521.37	4739.65	10475.9	13811	27046	6999.93	4514.38	0
952.5093_7.19	952.509	7.19223		2164.25	2094.85	1780.99	2502.41	1919.05	2228.86	6136.72	2292.4	1766.75	5431.78	5420.38	5759.87	3139.83	6112.61	5881.83	4954.82	6303.92	2168.45	1774.81	1973.02	1876.75	112.401	0	0
952.664_1.29	952.664	1.2878		1562.2	1772.41	1600.47	1011.12	1433.88	1533.57	1019.37	1482.45	1260.77	710.72	1415.5	1484.34	2003.01	1690.85	1740.17	1390.25	1392.16	1432.02	1680.44	921.317	1401.7	299.631	748.958	0
953.1903_0.85	953.19	0.8476		1720.05	1960.02	2104.96	2092.66	1969.03	2098.63	1965.05	1944.82	1946.14	2236.8	1650.76	2040.78	1818.78	327.041	1924.53	1904.73	1915.88	1519.23	2613.36	2245.66	2801.35	0	0	158.279
953.2782_0.85	953.278	0.847933		6418.35	5674.02	16205	2958.88	5159.67	2321.06	4306.87	4401.25	2245.84	2878.69	4077.98	2335.03	2865.23	32531.1	3241.13	5907.55	2284.68	4803.97	8148.71	13123.7	23408.2	7097.42	4202.18	126.297
954.2108_0.84	954.211	0.84265		6917.22	6488.96	6892.68	7089.28	6240.74	7746.2	6076	5475.82	5722.85	6445.68	6765.14	7122.76	6014.22	2752.79	5712.05	6417.78	6320.35	5589.11	7450.16	6262.99	4868.39	0	0	0
954.275_0.85	954.275	0.847933		3900.05	2896.25	10173.3	1343.99	2961.84	927.193	2688.77	3075.89	1238.93	314.685	3576.27	977.475	932.099	17175.4	2538.21	3613.04	1458.36	2692.02	5429.98	8232.05	14114.6	3803.69	2677.34	0
954.5074_7.19	954.507	7.19173		2797.18	2961.77	2397.82	2616.28	2228.4	2138.74	6356.53	2156.74	1790.37	5863.95	6884.43	7011.93	5948.55	7158.69	6819.25	6622.37	6116.63	2323.65	2581.49	2290.74	2861.79	0	0	0
954.7538_9.18	954.754	9.18033		2429.69	3106.24	2137.73	3342.48	2682.49	2530.14	2274.21	3424.07	2099.69	1876.49	2253.58	1039.42	2901.34	2736.46	2417.55	2387.23	2106.41	3711.2	2158.22	2600.95	2341.2	220.521	101.993	384.907
955.2131_0.84	955.213	0.840508		2141.67	2196.86	2012.25	1897.61	2365.18	3028.12	1677.75	1838.39	2228.23	2100.12	2198.64	2899.71	2447.24	152.85	2368.9	2028.42	2543.11	2474.02	2965.65	1123.26	596.264	125.242	0	0
955.275_0.85	955.275	0.8478		2368.45	2379.23	5312.29	1104.22	1299.25	546.26	1729.28	1510.03	1000.32	666.368	1377.85	879.982	1181.3	10160.8	1462.36	1967.19	741.615	1510.42	3295.6	3952.29	7666.71	2006.55	1391.06	0
955.5954_1.16	955.595	1.16244		9138.09	9958.57	10022.9	9989.32	9655.56	9689.82	309.706	8872.82	9389.45	280.361	276.272	0	137.484	0	0	429.804	0	9061.05	9462.77	8862.56	8901.85	148.842	0	0
956.2078_0.84	956.208	0.839283		843.073	792.464	1443.44	1253.84	1033.64	1393.45	986.919	1276.4	930.655	1412.99	1003.42	1085.13	1071.63	356.445	929.825	1213.56	1151.67	827.831	961.464	990.835	237.376	0	142.966	0
956.5048_7.19	956.505	7.19198		1574.73	1938.54	1760.33	1061.72	1216.32	1650.09	2882.03	1505.65	1002.76	4390.85	4995.15	4807.2	3592.56	4276.1	4471.17	4078.31	4356.67	1908.58	1103.16	1462.86	1648.3	0	0	0
956.5999_1.16	956.6	1.16244		4197.84	4531.75	4319.46	4364.56	4875.25	4505.81	331.763	4570.1	4338.59	0	0	130	816.846	478.708	2597.88	0	0	4934.8	4334.99	4850.12	4751.33	140.797	156.208	0
957.6007_1.16	957.601	1.16202		2333	2280.68	2660.16	2189.97	2070.7	1987.2	0	2368.89	2319.72	114.103	188.027	245.793	0	0	1009.28	0	823.699	2559.12	2194.91	2459.45	2034.12	0	0	0
960.0434_13.85	960.043	13.8539		2169.22	1443.29	8108.93	2215.01	4369.04	3552.72	2206.21	2561.67	2302.45	2855.19	1692.91	2386.35	2407.2	2478.51	2218.02	1967.97	2039.82	2368.35	1829.59	2647.68	2140.66	346.321	0	0
960.5941_2.26	960.594	2.25738		73050.1	84955.6	74334.6	79662.3	64339.5	74925.5	0	68485.3	73458.8	124.451	145.884	0	230.969	207.917	252.589	0	357.431	68113.9	68883	77812.7	71439.6	446.673	106.488	117.61
961.066_13.54	961.066	13.5441		5405.45	5202.55	4934.5	6745.67	4897.32	5010.13	5055.65	5332.64	1723.14	3810.47	6135.84	6266.19	5236.09	6349.93	5276.11	3878.19	6006.03	5047.38	7391.72	5184.09	4077.94	369.215	135.255	110.603
961.5974_2.26	961.597	2.26147		32958.7	36059.9	35845.7	38143.9	32531.2	30830.6	293.207	28647.9	31521.6	112.046	0	353.891	528.965	611.952	253.288	374.336	137.627	32031	38966.9	34494.8	39296	448.119	125.575	271.087
961.6763_1.16	961.676	1.16202		7289.24	9259.79	7608.89	8537.85	8388.24	8631.18	279.78	8884.09	8013.54	233.031	321.762	331.303	784.816	256.924	107.203	123.498	253.429	8426.23	8473.81	8422.27	8312.64	212.71	618.9	0
962.5362_7.19	962.536	7.19106		1444.65	1481	1811.88	1643.1	1148.4	1310.64	6542.72	1772.98	1290.15	7387.02	7218.6	7646.51	5900.21	7004.7	7719.78	7314.21	6940.07	1251.76	1319.56	1190.81	1641.02	0	0	0
962.6005_2.26	962.601	2.25727		11173.8	11238	11337.8	11093.6	9529.38	11015	284.027	8796.45	9552.07	0	284.655	113.224	249.55	163.085	289.14	0	0	10218.7	10984.5	12278.9	12853.7	0	123.448	150.349
962.6837_1.16	962.684	1.15553		7452.72	6934.04	6258.07	6454.46	6188.79	5868.34	454.628	7096.89	6788.1	135.342	470.531	150.237	582.486	563.415	1873.14	650.045	0	6970.17	6511.92	5862.63	6635.37	309.388	569.254	152.164
963.688_1.16	963.688	1.15559		2748.81	2518.96	2914.04	3073.34	2160.18	2907.83	305.817	2826.47	2797.34	148.933	336.621	128.04	333.78	431.038	1206.3	313.671	113.101	1928.33	2716.19	2668.06	2127.97	312.724	491.921	0
964.5345_7.19	964.535	7.19019		1089.72	1941.86	1610.14	1767.41	1528.92	1305.94	6062.41	1753.38	1215.91	6966.58	5826.27	6516.89	4437.77	7893.93	7146.83	5932.61	6799.23	1834.36	893.829	1383.47	1269.67	0	0	0
964.676_1.26	964.676	1.26363		9393.47	9417.1	10193.2	8939.24	9375.3	8685.23	380.433	9555.6	10882.8	427.012	0	0	623.418	526.81	735.175	378.807	139.454	10343.4	9399.65	9383.23	10461.4	685.914	346.749	0
964.7827_9.15	964.783	9.15009		7356.53	7347.17	7570.3	10166.7	6913.99	7946.95	7334.94	7868.91	18835.8	7658.06	7885.98	6161.44	8364.29	11422.9	7126.12	7726.78	9022.2	7264.11	9563.6	8384.71	9344.06	2735.42	2781.8	4363.5
965.5482_2.26	965.548	2.2615		3440.34	3391.13	3141.82	2369.95	3101.45	2947.73	0	3051.31	2523.58	0	0	0	0	0	133.695	173.049	121.805	3421.37	3064.76	3474.7	3406.86	119.429	0	127.265
965.6804_1.26	965.68	1.26182		5047.95	5209.99	4377.56	5039.57	5294.89	4054.19	0	4495.19	6464.75	0	0	1088.25	248.012	547.419	1369.51	129.593	114.433	5090.66	4381.34	4393.19	5615.92	644.191	966.642	0
966.6596_1.21	966.66	1.20553		9864.17	12652.1	11404.7	9809.41	9290.54	9184.74	616.804	8939.69	8910.39	646.234	883.99	257.152	1868.75	942.083	4138.73	1183.08	314.705	10242.8	13256.5	11886.3	11938.3	1320.05	652.992	159.131
967.2084_0.84	967.208	0.83965		2091.35	2595.34	2653.34	2359.05	2432.36	3324.11	2262.99	2432.4	2388.31	2389.7	2618.37	2691.99	2263.07	962.33	2007.94	2448.95	2423.05	2327.62	2308.76	2658.36	2907.77	152.137	0	145.616
967.6622_1.21	967.662	1.21343		5175.16	7369.06	5763.04	5877.51	4114.25	4241.13	349.261	4307.48	4297.73	600.575	888.396	610.446	936.712	371.337	2514.02	655.098	135.901	4794.91	5434.29	6594.17	6229.27	309.028	345.686	150.154
968.2254_0.84	968.225	0.83935		6504.11	7056.17	6172.26	6266.62	5767.19	6082.79	5992.17	5323.7	6860.68	6095.92	5546.93	6092.52	5500.82	6235.65	5980.42	5168.54	6067.03	6153.9	7338.69	5894.61	5593.84	0	0	0
969.228_0.84	969.228	0.839717		2137.44	2442.42	1966.9	2187.07	2285.28	2230.68	1958.57	2119.43	2020.88	2249.3	2409.68	1835.8	2047.57	1505.41	2341.7	1278.18	2624.65	1894.96	2547.32	2314.22	1675.33	0	0	0
969.7972_9.1	969.797	9.10089		2185.12	4525.89	2528.23	4049.65	1193.09	3050.9	3730.89	3542.38	3692.12	2750.1	4362.57	4079.8	4989.79	4866.95	4420.62	4436.63	3069.89	3450.01	5000.92	3129.09	3314.22	0	0	0
970.2262_0.85	970.226	0.846633		1213.98	1302.58	776.98	1128.3	1079.25	762.478	1198.45	1645.95	1259.54	1164.76	809.357	1289.41	752.208	1286.55	1635.52	813.587	1100.24	1308.03	894.478	1099.04	1057.29	0	0	0
972.0639_13.86	972.064	13.8631		1476.87	1468.85	1481.51	1258.72	1118.71	1586.24	1032.81	884.614	1883.39	1194.29	1073.97	1546.18	1748.73	1681.81	1114.2	1164.94	1544.98	1607.8	1782.97	1005.5	1255.91	201.65	0	0
972.1992_8.36	972.199	8.36467		2137.61	2171.82	1930.97	1183.95	2128.02	2840.11	1224.8	1022.6	951.343	1852.28	1823.88	2008.79	2781.43	1741.64	1522.25	1360.38	1128.47	3255.88	1760.3	2448.92	1975.65	0	0	137.494
972.6455_1.24	972.646	1.23868		8308.61	9145.45	8187.19	9355.45	9420.9	8688.69	657.656	8260.01	8470.42	0	359.919	336.507	429.097	631.601	1461.01	124.176	587.923	8469.36	8645.32	8008.78	9685.92	419.689	284.487	167.04
973.6487_1.24	973.649	1.2373		5322.87	4384.1	5190.68	4908.77	4776.56	4012.97	127.943	3707.79	5113.93	412.631	0	144.361	279.84	137.814	175.733	419.769	0	4642.55	4771.37	4515.99	5566.3	381.118	320.723	0
974.1297_7.27	974.13	7.26628		2321.48	2096.66	2198.38	1850.36	1372.82	2683.89	300.241	1615.98	1739.49	236.296	122.51	141.462	101.241	124.201	251.08	713.194	345.99	894.439	1852.24	2185.45	1929.44	98.0418	0	0
974.6379_0.87	974.638	0.8729		2955.03	2893.43	2277.62	2395.16	3492.88	2498.85	3324.16	3080.68	3305.12	2850.1	2120.18	2157.16	2962.53	2491.98	2747.16	3281.2	5034.41	3743.84	2301.76	2371.65	2123.52	403.675	257.601	140.433
974.8127_9.09	974.813	9.08788		49572	42573.2	50356.3	46429.1	48588	54659.3	46874.6	58194.7	75761	39876.8	45131.5	42247.7	40929.1	40571.5	48813.9	44097.2	42342.5	46571.2	50969	49870.5	56981.1	7274.86	7879.69	8266.3
975.316_9.07	975.316	9.07483		3919.19	3045.25	4173.01	2591.57	4585.37	4210.46	3356.93	4744.15	4945.2	2543.33	3158.27	3113.81	3412.41	2752.2	3429.65	3511.11	2938.26	2621.37	3405.16	3819.64	4269.56	0	0	0
975.6408_0.87	975.641	0.872		1659.88	1477.63	1449.74	1380.54	2432.76	1710.64	2329.29	1946.29	915.967	1984.85	1599.23	1428.7	1775.39	2009.8	1684.78	1913.11	3427.78	1872.9	2122.21	1366.8	1257.17	152.361	0	0
975.8155_9.09	975.815	9.08789		8006.55	7295.8	9034.57	7955.53	9703.44	10704.7	8123.3	9711.58	9730.7	7684.74	8253.48	7752.28	7671.29	8405.89	7995.09	8017.33	6407.09	7311.77	8664.3	8827.17	10565.6	1080.94	1971.69	1481.07
976.1279_7.27	976.128	7.26643		2190.61	1828.79	1890.23	1464.39	1937.64	1771.77	375.586	1823.52	2009.73	0	248.599	956.44	0	117.516	259.055	327.893	0	2385.52	2207.63	1904.25	1274.4	0	0	0
976.8171_9.08	976.817	9.07876		1900.08	2573.81	3810.56	2624.27	3103.46	2728.79	2650.68	3844.88	4771.3	2170.02	2798.29	2194.17	2313.54	1800.1	3499.49	2795.28	2079.5	3202.36	2911.52	2876.35	4332.79	0	0	0
977.6805_1.17	977.681	1.16777		2214.5	2126.42	2132.03	1595.54	2173.93	1415.52	253.758	1600.72	1866	131.7	145.661	149.059	398.446	130.047	626.237	169.36	258.004	2154.81	2397.79	2326.13	2342.09	321.969	543.202	0
978.1249_7.26	978.125	7.26114		1291.65	1272.83	1775.74	1625.96	1666.7	1606.99	0	1052.14	1171.66	130.95	103.937	143.76	0	0	253.158	112.344	0	1674.24	1306.02	1510.4	1534.21	0	0	0
978.6952_1.18	978.695	1.1805		1.82325e+06	1.92634e+06	1.85963e+06	1.8294e+06	1.82561e+06	1.79825e+06	840.197	1.80715e+06	1.79287e+06	1235.74	1192.39	803.667	2164.83	1232.81	1328.87	415.802	558.298	1.85677e+06	1.86004e+06	1.86904e+06	1.88716e+06	1216.24	2564.2	0
979.6982_1.18	979.698	1.18048		927416	964207	938130	925320	922631	912691	469.963	918443	911027	381.081	119.277	334.002	1147.16	585.64	974.415	658.738	453.019	953815	948029	947370	968271	766.337	1684.69	156.603
980.2764_0.84	980.276	0.8396		17811.5	11706.6	8643.82	21724.5	5786.46	6426.08	8024.84	5174.87	20658	5480.84	5975.02	17419.6	7021.14	32940.5	8339.87	5978.92	21235.5	5632.52	8023.05	7376.51	13364.7	8229.71	1668.47	0
980.7002_1.18	980.7	1.18047		282988	297628	282838	283833	282549	278654	139.366	282545	274661	530.717	524.176	567.683	567.746	0	1411.92	602.727	118.654	288639	285119	292388	292362	147.276	505.907	0
981.2753_0.84	981.275	0.8396		16459.4	10198.7	8507.09	21055.1	6823.71	6517.9	7266.91	5680.24	20452.6	5766.31	5700.18	18917.8	6751.94	28896.3	7189.23	5667.56	20605	5384.28	8163.68	8309.9	12789.5	7340.42	1685.69	0
981.523_2.25	981.523	2.25361		3757.7	4725.69	4064.29	3574.37	3736.71	2841.27	0	3253.79	3440.97	0	0	0	0	0	115.866	0	0	3343.42	4175.75	3808.68	4331	0	0	0
981.7018_1.18	981.702	1.18008		63436	68921.5	67383.2	63832.4	65022.8	64262	412.635	67734.1	64532.5	166.481	0	895.629	508.527	456.243	3094.5	440.261	469.74	68699.4	67476.9	69016.9	67441.4	565.79	484.425	188.912
982.2648_0.84	982.265	0.8396		18074.9	12273.4	9672.13	20472.6	7744.35	8864.69	8776.69	7687.21	22180.5	7827.98	8336.21	16592.9	8757.7	33632.1	8918.58	7674.56	21474.5	8795.03	9890.78	10453.2	13973.4	6826.28	1343.18	0
982.7042_1.18	982.704	1.1797		13088	14112.9	13796.2	12831.7	13417.3	12906.8	236.832	13420.5	12479.9	0	287.252	282.531	116.881	116.23	1793.28	389.712	382.348	14673.1	14075.8	13130.6	13885.5	466.987	156.185	0
983.2683_0.84	983.268	0.839342		10861	7218.91	5547.3	13102.7	4733.05	4644.24	5085.56	4434.91	12287.2	4248.12	4664.89	11239.4	4832.46	19671.9	5281.82	4952.85	12424.9	4351.41	5833.98	6117.26	9295.01	3861.24	0	0
983.6509_1.18	983.651	1.1801		5064.34	5858.97	5046.75	5105.01	5217.23	5223.52	0	5891.95	5490.67	244.557	0	181.804	0	228.029	764.088	0	116.01	4351.04	4331.12	4899.94	4312.96	421.395	439.954	0
984.2666_0.84	984.267	0.8396		6825.19	4355.43	5270.1	8121.58	3101.19	3298.12	3828.6	2792.72	6435.53	2294.15	2626.54	6909.42	2302.05	14908.9	3670.27	3001.48	7968.5	2651.16	3939.97	4625.54	7102.27	2794.41	1105.09	0
984.6536_1.18	984.654	1.18052		3332	2315.41	2652.48	2286.7	2765.51	3162.16	114.515	2901.41	2615.37	0	151.165	315.334	918.053	131.237	2062.83	570.434	139.703	3212.84	2110.21	2765.24	2761.16	500.181	0	0
985.234_8.36	985.234	8.36463		9809.53	9792.61	10720.6	10624.4	12654.7	12732.8	12632	14155	14788.1	8402.88	9914.64	9878.97	11697.7	12318.7	13385.5	12820.6	14023.4	14057.5	9243.9	9715.81	10550.5	0	217.528	0
985.2659_0.84	985.266	0.840058		3058.43	2617.17	3041.96	4108.43	1475.63	1384.75	1800.09	1383.94	3314	1192.59	1234.81	3041.57	1089.11	9336.66	1218.65	2104.39	3557.91	1417.5	2279.85	2582.76	4415.51	1960.94	0	145.267
986.237_8.36	986.237	8.36458		6212.93	6059.91	5214.45	6774.54	7926.73	7288.35	7938.62	8884.35	8748.52	5208.58	5616.04	5216.38	6773.87	6692.06	8047.04	8022.15	8057.22	7205.29	5458.46	6027.27	5140.12	0	130.978	0
986.2628_0.85	986.263	0.847742		1914.44	1398.56	2228.04	2123.95	475.934	793.77	350.467	873.895	1254.64	663.266	357.248	1273.77	483.058	5298.44	813.031	458.047	1615.23	583.384	1687.04	1876.48	3655.81	1383.87	177.857	0
987.233_8.36	987.233	8.36464		5293.4	5005.06	4893.75	6633.14	6236.09	7475.63	6057.23	5733.39	7926.21	5098.1	4471.89	4889.93	5485.56	7058.06	6333.12	6091.04	8344.19	6696.81	4132.11	4213.44	5428.69	0	0	121.227
987.6047_2.26	987.605	2.26147		3881.49	4025.55	3992.08	4373.87	3572.44	3243.43	0	4135.24	4104.15	0	0	0	0	121.43	0	0	0	3701.05	3711.68	3256.38	4793.51	0	0	0
988.2332_8.36	988.233	8.36467		2310.18	2210.37	2391.56	2883.34	2140.34	2405.37	2543.72	2389.07	3071.57	1425.92	1977.05	2063.88	2251.23	1776.62	2179.72	1525.65	1993.63	2046.82	2269.07	1599.91	2602.87	0	0	0
990.1056_7.26	990.106	7.25802		1915.69	1939.23	2273.16	2320.24	1610.94	1564.95	130.997	2095.92	2259.09	120.889	0	0	333.438	0	135.132	0	0	2366.67	2103.64	1887.81	1946.32	164.672	0	0
992.1014_7.26	992.101	7.2572		1552.94	2248.54	1990.85	1939.35	1958.58	1560.08	239.401	2043.36	2013.68	0	108.701	0	0	264.981	929.015	0	0	2038.56	2298.29	1736.56	2072.44	0	0	0
994.687_1.29	994.687	1.2854		3981.47	4800.36	4522.88	4560.92	4823.31	4708.11	0	4138.12	5326.75	131.449	0	161.144	360.487	126.896	2467.62	147.337	0	3958.48	4620.2	4719.65	4818.74	0	0	0
995.2367_0.84	995.237	0.839483		1505.65	1202.22	1513.34	1747.88	1270.83	1928.12	1574.73	1893.27	1509.27	1888.28	1962.6	1703.74	1812.87	1099.43	1459.13	1893.13	1202.89	1545.52	1426.37	1787.14	1661.4	0	0	0
995.26_8.37	995.26	8.37283		1675.92	1757.75	1952.83	1658.95	1920.22	2372.71	1500.89	1996.92	1356.45	1623.83	2188.55	2093.34	2466.59	1699.03	2025.22	894.707	1325.47	1124.11	1940.6	2066.69	1567.96	0	140.256	0
995.6891_1.29	995.689	1.28793		2508.42	2880.83	2262.72	2152.95	2453.21	2177.67	0	2108.28	1920.13	0	0	0	115.557	199.165	0	258.677	0	2316.11	2791.7	1960.46	2692.53	0	186.413	174.215
996.2573_0.84	996.257	0.839475		4223.56	2771.76	4521.47	4164.95	4401.4	4524.91	3804.13	4828.56	3468.64	4347.91	4110.93	4834.52	3860.64	4560.75	4436.32	4259.91	3877.11	3823.74	4165.63	4695.47	4207.25	124.855	292.658	135.443
997.2619_0.84	997.262	0.839475		2822.74	3889.76	1526.41	2695.04	1787.56	1782.65	2018.76	1163.57	1541.01	1641.19	1703.06	2947.85	1325.78	2306.88	1768.69	1649.15	1468.51	1478.24	1931.89	1280.19	1647.78	131.417	0	144.618
998.2874_0.85	998.287	0.84755		41976.6	35542.6	84598.4	16688.5	24102.8	13952.2	24721.3	24730	14885.4	14365.9	20352.7	13256.9	16963.8	260676	19228.2	32116	16297.3	24720.5	45116.9	63506.5	119506	31143.1	22429.7	0
999.2881_0.85	999.288	0.84755		39535.9	31184.7	79276.5	14835	22203.5	12856.3	23812.8	22934.4	13373.5	13200	21157.7	12828.7	17667.6	244965	16367.7	29456.7	15976.3	25092.8	42972.5	59857.8	111696	30059.3	21148.5	0
999.6215_1.18	999.622	1.18048		3561.69	4319.93	4409.3	4560.88	3933.22	4338.69	137.175	4279.79	4111.03	112.179	0	0	0	0	0	122.059	0	4696.63	4661.38	4897.4	4259.46	252.563	0	0
1000.2866_0.85	1000.29	0.84755		36785.1	30327.3	73379	14515.5	20072.7	12014.2	23531.6	22106.5	13153.8	12754.3	19797.5	12940.9	15388	228807	17178.8	28924.2	14812.8	22673.6	39036.8	55877.2	107517	28528.9	19327.7	0
1000.6258_1.18	1000.63	1.18048		2668.58	1620.52	2188.59	2024.58	2149.91	2704.23	0	2012.1	2451.24	0	0	0	0	255.595	0	118.837	0	2057.04	1812.38	2088.81	2331.74	0	0	0
1001.2056_8.37	1001.21	8.37297		1858.22	1308.65	1821.41	937.812	1035.54	863.351	460.574	891.611	756.525	1826.9	1633.29	1679.87	1340.9	1109.17	1281.59	598.305	744.8	304.967	2143.27	1758.33	1059.97	118.354	0	0
1001.2859_0.85	1001.29	0.84755		21952.7	16813.5	46208	8725.62	12226.2	7437.12	14819.4	12992.7	7092.54	7448.34	12205.9	7452.29	10196.4	134322	10335.8	17464.8	8411.03	13704.9	24197.8	35246.9	65960.5	17003.3	13250.5	0
1002.2842_0.85	1002.28	0.84755		11245.8	11021.9	26032.5	5267.57	7072.68	4886.28	7409.28	7821.55	4048.43	4382.39	6675.65	4457.09	5975.54	76377.9	5385.03	10654.7	4881.7	7446.68	13548.7	21852.6	36398.6	9914.2	7512.92	0
1003.2834_0.85	1003.28	0.847667		6274.31	4783.64	11809.1	2299.75	2810.58	2043.05	3697.58	3761.46	2001.55	2802.85	3537.63	1540.41	3574.99	33187.7	3352.51	4755.09	2799.42	3458.1	6217	9319.74	16000.5	4793.31	3455.73	160.773
1004.2797_0.85	1004.28	0.84755		2405.43	2164.95	4889.32	1139.98	1184.61	1154.46	2248.91	1763.45	1001.67	656.685	1665.66	702.982	915.807	14391.5	1248.47	2216.43	1146.3	1505.53	2715.57	3929.34	7021.45	1631.32	1817.9	0
1004.6199_2.29	1004.62	2.28643		58415.3	66642	61802.4	61224.4	58661	58712.4	0	54263.1	52531.4	114.88	0	0	0	262.634	262.53	0	125.934	62545	59123.4	60425.1	64027.7	134.496	176.348	0
1005.6232_2.29	1005.62	2.28618		28919.5	33495.3	32664.9	31535.3	28507.2	30028	0	26105.3	27124	0	140.675	0	0	0	0	0	0	32622.3	31836	27348.6	30942.4	0	0	0
1005.7029_1.18	1005.7	1.18048		3743.81	4807.94	3869.29	4104.28	3864	2806.05	0	3580.34	3343.64	0	131.225	0	0	117.065	690.223	0	0	3902.53	3419.91	4046.53	2709.47	0	136.183	188.804
1006.6266_2.29	1006.63	2.28642		9782.56	11464.8	9647	10766.1	9327.07	9417.98	0	8695.82	8855.24	0	0	0	0	0	0	0	0	10661.6	10844.5	10419.2	11199.4	0	0	0
1006.7098_1.17	1006.71	1.17222		3878.73	3868.29	3418.72	3479.25	2872.68	3150.81	0	3298.06	3710.56	116.466	123.919	0	1253.39	224.185	5795.84	642.454	0	2676.1	2901.43	3598.89	3809.88	419.539	203.078	0
1007.2863_0.85	1007.29	0.847933		2268.53	1922.18	1582.27	2963.59	887.423	964.529	855.226	831.493	2900.53	939.334	989.423	2699.78	762.543	5123.39	1280.85	1113.35	3297.69	628.846	1734.57	1231.06	2458.82	334.797	0	0
1008.2858_0.84	1008.29	0.839633		2120.83	1341.05	1714.03	3100.77	1001.8	977.229	1207.26	1148.27	3237.61	552.453	918.158	2337.63	901.548	4680.66	863.718	1298.16	3381.93	1040.52	1400.98	1130.41	1746.89	642.251	0	0
1008.8072_9.08	1008.81	9.07972		11293.4	9630.86	12016.3	10767.8	12434.4	13186.2	10166.4	14027.7	16756.6	7629.33	10077.2	8670.8	9306.89	9421.54	10677	10457.9	8418.79	10141.7	10845.6	11415.2	13860.8	0	0	0
1009.2716_0.84	1009.27	0.839333		2735.48	2285.33	1584.84	3226.85	1209.46	1703.72	1416.24	1615.26	3225.17	1541.6	2071.74	2953.85	2311.21	4893.37	1976.19	1582.1	3860.22	1541.94	1649.05	1794.43	2325.68	334.261	0	0
1009.3093_9.08	1009.31	9.07963		3387.06	3116.6	4725.95	4061.37	4985.53	4621.59	3175.55	5733.39	5344.44	2565.85	4243.77	2672.62	2695.11	2817.59	4553.02	3597.89	3265.09	3679.46	4150.68	3217.09	4571.82	120.961	0	0
1009.7064_1.26	1009.71	1.26346		3226.57	1787.42	2033.99	2727.79	1989.58	2219.08	0	2671.55	3028.29	0	164.322	0	384.353	0	740.276	365.323	112.139	2984.33	2903.87	2576.98	2552.53	0	0	0
1009.8079_9.07	1009.81	9.07118		1952.65	1439.34	2587.42	1287.96	1828.9	2234.17	1806.15	2831.4	1764.32	1511.29	1448.71	1959.51	1568.35	2403.2	1748.62	1878.3	1023.08	1808.39	2871.29	2455.32	3535.06	0	133.095	0
1010.2747_0.84	1010.27	0.83935		4932.24	4878.31	4094.9	6019.81	4184.47	5000.33	4840.46	4400.37	6117.08	3798.84	4097.53	5203.89	4225.75	6387.77	4281.94	4173.84	5846.89	4740.13	4885.66	4430.26	5685.03	155.447	0	396.185
1010.6873_1.23	1010.69	1.23035		5496.23	7315.44	6008.43	4594.91	4497.23	4436.93	236.756	4755.16	4968.92	346.274	287.679	0	699.068	393.221	1889.82	398.323	138.431	4443.68	6596.01	6020.94	6295.22	154.92	137.201	0
1011.2771_0.84	1011.28	0.839333		2392.3	2002.43	2124.21	2133.43	1673.78	1708.94	1375.26	1568.4	2402.5	2109.51	2040.01	2487.59	2092.64	3139.48	1874.5	2094.23	2576.08	1975.21	2213.54	1856.46	2466.22	353.693	0	0
1011.689_1.22	1011.69	1.22143		2605.39	3405.86	3026.61	2880.86	2085.03	1982.83	262.722	1960.59	2347.34	269.287	0	0	521.483	115.57	2152.43	123.793	0	2685.5	2658.25	1739.66	3171.71	462.459	279.353	0
1012.2762_0.84	1012.28	0.839617		1368.31	1214.41	1036.92	1279.25	1078.84	1191.29	811.616	972.752	1130.98	871.321	875.589	1030.1	825.638	2413.51	848.778	881.095	1390.25	917.9	938.012	1074.27	1887.19	137.301	146.077	0
1012.4646_7.19	1012.46	7.19157		1393.88	2264.25	1025.99	1343.25	1320.75	1942.38	1018.27	1390.09	1374.82	568.839	748.969	815.155	1359.83	890.193	1039.38	1662.91	945.276	1714.92	1427.69	1215.62	1961.49	109.371	0	0
1016.6714_1.25	1016.67	1.24838		5903.25	6127.52	5270.91	5406.5	6091.17	5643.06	0	5659.22	5426.52	133.364	0	153.943	0	0	0	0	0	6156.97	5325.02	5260.46	6416.16	0	136.445	0
1017.6746_1.25	1017.67	1.25393		3087.68	3756.18	3457.36	3644.14	3226.06	3868.53	0	3030.72	3569.32	0	0	0	0	0	123.456	0	0	3267.69	3064.66	3481.46	4150.54	0	0	0
1020.4904_7.18	1020.49	7.18395		1515.29	1406.93	1184.28	1399.36	997.758	929.483	2721.98	1568.28	841.721	1600.17	2371.9	1728.91	1914.97	2297.97	1043.1	2110.75	1947.56	1070.13	1599	835.925	1068.54	0	117.374	98.7406
1022.4912_7.18	1022.49	7.18497		1245.38	2271.43	1366.63	1542.41	1395	1311.98	1388.85	2309.27	1708.82	2928.79	2318.51	2696.02	2650.29	3275.74	1964.01	3068.85	3094.48	1029.49	1416.89	1069.03	1638.49	0	0	124.558
1022.7209_1.2	1022.72	1.19718		761422	795291	783544	766101	758147	758999	164.556	753411	750967	197.124	767.136	130.172	345.276	108.867	1063	371.062	108.309	782363	774642	776243	788293	414.788	1737.05	0
1022.7439_9.19	1022.74	9.18688		1931.23	1872.71	3080.89	770.17	2115.96	3005.45	2408.4	3939.91	5461.32	3898.81	2338.99	2942.47	1859.92	3085.65	2423.49	3300.38	924.285	798.814	2569.93	3021.94	1285.48	1206.39	0	1586.51
1023.2676_0.84	1023.27	0.8396		919.248	1219.43	1448.24	1330.74	914.941	1252.09	1329	1676.29	1261.54	1146.4	1042.39	1136.56	861.433	1331.18	1075.65	1298.79	1244.85	1319.5	1206.01	1154.55	1335.82	0	198.274	0
1023.7236_1.2	1023.72	1.1972		410860	436153	418883	413609	409654	410018	387.597	405511	404838	257.541	0	121.538	243.145	249.235	1128.33	124.266	129.074	418511	416205	413811	430708	144.643	322.412	0
1024.2873_0.84	1024.29	0.839233		3294.38	2885.49	3117.41	2840.51	3007.28	2798.71	3382.66	2636.17	2829.01	2934.38	3044.33	3474.8	3394.61	2957.68	3068.77	2955.17	3179.71	2430.13	3313.11	2644.33	2852.43	0	0	0
1024.7257_1.2	1024.73	1.19717		138141	137954	137636	131627	128760	131199	371.589	133712	132222	148.831	249.407	538.003	743.544	0	1595.87	668.762	408.564	132570	134459	133572	138445	356.364	0	0
1025.2959_0.84	1025.3	0.84045		6551.5	5400.29	12427.7	3384.61	4705.24	2585.12	4510.67	4188.1	2941.18	2991.18	4536.27	2956.82	3143.83	34504.1	3441.57	5351.13	2964.91	4557.41	7140.44	10527.5	17488.7	4240.43	2513.48	0
1025.5489_2.28	1025.55	2.28209		3154.55	2574.13	2931.92	3020.14	3008.49	2978.17	0	2265.48	2278.68	0	129.132	0	0	0	0	142.972	131.779	2478.76	1226.05	3159.89	3458.68	0	123.038	0
1025.7278_1.2	1025.73	1.1972		33579.1	35276.5	32174.9	32770.4	32537.1	31355.7	114.687	32836.3	32162.3	126.081	295.3	253.847	120.416	271.622	457.129	273.065	111.584	32374.3	33420.3	33694.1	33103.3	0	0	0
1026.2969_0.85	1026.3	0.84765		6226.64	4605	11622.3	2591.55	3880.19	2070.93	3662.67	3805.07	2327.65	1914.1	3335.92	2299.98	2803.18	31482.8	3240.31	4702.01	2981.47	3108.34	6103.42	9066.46	16644.1	3803.09	2687.17	0
1026.444_7.19	1026.44	7.19279		1489.63	1097.61	1183.34	1455.12	1162.71	1466.46	1052.85	1174.4	1294.22	1477.65	1507.49	1430.68	1801.9	1606.69	2853.26	1424.17	1532.86	1063.25	1603.27	956.28	1639.64	0	0	0
1026.7298_1.2	1026.73	1.19808		7779.86	8220.72	7478.16	6795.54	7853.99	7400.98	0	7506.79	7045.23	0	0	0	0	154.072	0	0	113.401	7852.95	7947.06	7739.09	7156.5	0	0	0
1027.2967_0.85	1027.3	0.84755		5531.52	4086.73	10410.5	2094.52	3116.36	1878.91	3314.23	3150.9	1873.22	2009.95	2980.46	1690.11	2281.03	29738.1	2432.4	3910.08	2264.23	3343.66	6104.37	8467.64	16644.7	2837.01	2287.27	0
1028.2963_0.85	1028.3	0.847142		3494.64	2705.84	7607.89	1081.08	1945.16	1300.23	2248.21	2115.16	1208.4	1219.07	1181.77	861.531	1542.6	18697	1599.87	2289.27	1394.8	2222.71	3916.8	5480.78	10207	2491.32	2020.23	0
1028.4415_7.19	1028.44	7.19332		1670.4	1977.59	1412.49	1955.12	1759.37	1062.53	3480.72	2174.5	1715.32	2636.98	3127.52	3112.06	2959.66	3155.78	3598.06	2093.05	3299.27	1773.56	1141.49	1756.94	1564.55	0	0	0
1029.2918_0.85	1029.29	0.846733		1938.65	1846.93	4674.86	683.334	1260.84	754.777	1153.93	1053.25	851.434	865.067	1261.09	713.921	1207.25	10937.3	1374.44	1684.65	680.871	1199.33	2567.96	2892.38	5273.01	1028.73	0	0
1030.4395_7.19	1030.44	7.19223		1294.06	1477.98	1369.39	990.32	1706.64	1242.57	1887.56	1315.44	1559.97	1976.59	2506.21	2023.04	2073.09	1942.32	1889.75	1718.22	1922.51	1436.95	1234.52	1085.19	1007.74	140.233	0	0
1032.7705_9.13	1032.77	9.13192		7085.26	6828.2	8181.41	11565.9	7063.78	8081.61	6727.19	11644.4	14269.2	6681.31	8266.89	11150.8	10355.2	11111.6	7742.72	7237.29	6638.81	13616.3	10645.6	9160.4	8143.82	2343.93	2848.82	3631.27
1034.7686_9.16	1034.77	9.1615		1390.77	3732.7	2770.56	2796.92	2969.98	2965.51	2776.88	3993.41	3614.27	2122.69	3331.49	5841.58	3456.46	3329.46	2896.39	3017.04	2882.29	2224.64	2863.61	3656.35	3012.45	1001.01	1235.59	1562.07
1036.4704_7.19	1036.47	7.19124		1575.72	1503.02	1998.45	1101.67	1686.23	1390.45	4195.18	1776.18	1706.98	5368.43	4501.21	3806.28	4314.66	4419.79	5341.9	4726.32	4381.6	821.698	1167.79	1180.23	1169.57	0	0	111.419
1037.0212_12.41	1037.02	12.4139		2596.55	2726.36	2349.13	2307.21	2244.18	1923.28	2481.84	2459.18	2232.2	1932.72	2715.93	2588.52	2851.27	2444.16	2096.69	2415.08	2868.28	2718.15	2784.87	2695.55	2756.01	3310.22	3090.67	2500.91
1037.2811_0.84	1037.28	0.836575		1474.01	1105.91	1890.18	1294.75	1700.09	712.63	1392.82	1311.17	758.146	1355.83	1374.13	1511.95	839.968	3025.5	1443.57	1328.48	1330.96	1087.24	1278.53	1090.63	1796.46	153.741	0	0
1037.7831_9.09	1037.78	9.08903		3768.77	4858.62	4798.06	5168.41	4472.47	3802.53	4555.29	3365.55	4426.77	4129.99	4044.69	5286.74	3597.59	4419.15	4253.5	4348.75	987.03	861.88	1479.18	3386.5	5637.67	0	164.928	0
1038.0258_12.42	1038.03	12.4183		2352.36	2571.23	3170.51	2747.05	2398.98	2773.31	2931.78	2273.42	2172.44	2978.53	2266.25	2768.05	2936	1974.64	2452.44	2878.14	2152.06	2696.48	2482.74	2190.78	2865.52	3821.73	3190.58	2695.16
1038.2991_0.84	1038.3	0.839233		2671.06	2657.62	2960.42	3086.88	3367.22	2150.62	2800.11	2374.66	2728.36	2715.91	3002.52	2956.52	2582.24	4376.97	2088.83	2785.9	2978.53	2813.22	2999.16	3112.93	2504.08	128.708	0	0
1038.4684_7.19	1038.47	7.19136		2013.5	1957.29	1962.97	2287.44	1922.35	1282.69	5388.99	1848.69	1784.86	5951.86	6127.03	4968.91	5079.21	6530.6	6051.01	5458.37	6189.45	1941.66	1396.27	1584.66	2229.66	0	223.375	0
1038.7132_1.29	1038.71	1.28658		2408.35	2416.75	2012.71	2429.44	2849.56	2032.29	0	2722.6	2652.57	0	0	0	0	0	746.272	0	0	2539.07	2451.85	2071.25	2552	0	0	0
1039.0315_12.41	1039.03	12.4127		1602.32	1398.24	1698.22	1645.05	1051.76	1175.88	754.802	1187.89	1531.59	1181.95	1498.09	1594.18	1682.74	642.166	1711.56	1797.26	1079.55	1815.92	1425.96	954.071	1655.49	1940.29	1753.75	766.908
1039.3014_0.84	1039.3	0.839233		1767.92	1806.97	2416.32	1447.94	1473.87	1431.18	1457.65	1420.36	1363.97	1275.85	1536.92	1442.15	1459.07	3862.06	1013.26	1306.26	1776.46	1766.69	1739.71	2146.16	2204.37	186.363	0	0
1040.301_0.84	1040.3	0.839617		1113.47	1086.93	2022.93	879.183	948.432	1154.86	1225.86	1132.49	846.61	777.977	890.058	768.671	960.265	4320.42	655.016	1024.52	707.404	1054.47	1479.42	1324.77	1799.65	0	0	0
1040.4669_7.19	1040.47	7.19277		1228.26	1036.82	1097.52	1326.54	1311.89	1227.16	4183.3	1137.87	1297.57	3542.58	3487.31	3883.91	2632.2	3587.21	3855.44	3432.48	4058.52	1090.91	682.176	1004.88	1065.27	0	0	0
1042.8001_9.09	1042.8	9.08681		43568.5	41644.3	48285	39190.4	43483.2	49608.9	41782.7	54897	65671.6	37204.5	39946	38160.7	36958.4	45005.2	45390.7	42258.9	35723.9	43294.2	46405.4	46938.2	53597.6	5723.54	6992.98	8830.95
1043.1914_8.37	1043.19	8.37298		4010.05	3353.62	3078.3	3529.79	3872.52	5309.82	2473.54	3380.84	2644.01	3788.48	2950.3	4125.97	3456.49	2840.95	5085.45	2801.47	3548.63	3468.04	3369.07	3831.19	4306.6	117.19	0	0
1043.3019_9.08	1043.3	9.07597		4088.23	3370.15	4513.42	4108.4	4675.83	5200.36	4237.55	4685.53	6169.57	2621.54	3710.52	3074.49	2222.69	3769.35	4328.47	4240.49	2573.08	3470.21	5119.18	4481.17	4713.65	131.739	0	0
1043.6467_1.2	1043.65	1.1972		2083.98	2172.55	1813.05	1711.36	1738.13	1813.9	0	1713.98	1984.05	0	0	151.841	165.642	0	341.435	0	129.675	2168.36	1787.65	1110.6	2021.11	201.864	135.175	0
1043.8026_9.08	1043.8	9.08095		8720.55	8154.22	9468.44	7955.13	8298.65	8476.65	8283.98	10971.3	9649.22	6253.83	7636.01	7258.61	6717.07	8004.15	7916.49	7839.39	6583.45	7285.2	8250.74	8402.31	9490.95	0	0	0
1044.193_8.37	1044.19	8.37298		2845.65	1951.75	2541.96	1750.97	1927.25	2218.87	1278.42	1240.8	1498.57	2675.61	2065.31	2411.81	1779.85	2431.7	2189.86	1390.7	1243.14	1114.97	1961.84	2249.99	2538.11	0	0	0
1044.8026_9.07	1044.8	9.07202		2312.94	2199.99	2753.1	3041.1	3164.31	3204.29	2923.8	3295.64	3722.8	1513.84	3908.23	2819.61	2147.39	1892.49	3182.03	3118.36	1871.7	2816.76	2389.22	2706.1	3085.19	0	0	0
1045.19_8.37	1045.19	8.37298		3913.55	3991.89	3099.03	3238.55	3129.26	3201.09	2160.37	2477.55	2453.76	3043.63	3264.12	3109.45	3226.81	3999.63	3933.73	2355.69	3007.42	2331.64	3714.41	3134.77	2932.76	0	0	0
1046.1917_8.37	1046.19	8.37298		2713.14	1573.22	2387.55	1144.8	1029.88	2192.46	1433.28	1080.58	884.841	1418.8	1736.64	2055.11	1284.38	1783.04	1230.35	1408.01	1290.94	695.936	1923.56	1450.61	2313.86	0	0	0
1046.4972_7.19	1046.5	7.18552		635.454	890.27	920.37	1325.64	668.099	703.046	4618.02	1401.55	1113.36	5464.93	5115.54	4690.16	3161.66	5633.87	6064.25	5066.11	5603.02	1454.73	894.535	803.214	1272.35	110.613	0	101.953
1048.4952_7.19	1048.5	7.19137		927.264	1143.89	821.041	1006.19	981.314	685.268	5615.95	1360.01	917.999	4872.45	5651.79	5344.75	4328.76	5628.98	5593.71	4471.05	5216.48	966.213	1137.54	1058.36	1068.47	113.109	0	0
1048.6458_2.3	1048.65	2.3025		25302	23384.3	24883.1	30083.7	30359.8	28113.1	0	22347	27392.9	0	0	0	0	116.17	0	0	114.711	37268.6	33083.9	35586	34330.9	381.214	0	0
1049.6496_2.29	1049.65	2.29477		17440.1	14051.1	18684	18912.2	19872.9	17125.2	0	13850.1	12744.4	0	0	139.241	0	0	0	0	125.974	15951.3	18078.1	13105.9	15761.7	368.355	266.115	0
1050.6521_2.28	1050.65	2.28233		2271.16	3469.79	4209.32	6604.91	4215.37	3903.23	0	5110.2	4121.6	0	0	0	0	0	121.472	0	258.161	6343.84	6160.51	4895.19	4610.06	121.129	0	0
1052.3161_0.84	1052.32	0.839417		2081.08	2355.44	1852.92	2020.96	2062.4	1348.22	1105.75	1847.16	1950.02	1822.84	1556.36	1799.16	2122.57	2275.31	1407.02	1612.23	1963.8	1791.93	1352.72	2174.75	2025.6	132.022	0	0
1052.7328_1.16	1052.73	1.15963		3035.62	6260.32	3118.75	5535.55	2819.85	2904.51	0	3811.7	3542.43	1013.68	0	119.596	169.22	0	794.011	0	0	5938.75	3446.09	3135.21	3599.93	0	0	0
1054.2955_0.84	1054.3	0.83935		13849.8	9635.65	5444.11	22470.6	6407.72	6530.11	6929.46	6901.08	20614.9	6436.99	6425.65	17304	7695.53	17733.1	6734.83	6209.36	21595	4287.26	6242.42	5191.69	8940.13	9067.23	1573.57	0
1055.2954_0.84	1055.3	0.8396		12250.7	8789.06	5416.48	20951.2	5864.05	6725.32	6509.22	7103.72	22041.6	5069.41	5901.87	18054.6	7143.63	19040.4	7611.09	6828.45	21567.8	5311.6	5716.89	4551.72	9640.15	9705.7	1023.42	0
1056.2931_0.84	1056.29	0.83935		13982.1	10492.2	5975.59	19691.4	6139.74	6860.79	6801.47	6031.41	21862.2	6017.36	5361.07	16785.9	7321.13	20809.4	7460.52	5823.61	20608.7	4908.23	5762.28	5215.39	8976.38	8426.27	972.951	0
1057.2919_0.84	1057.29	0.838825		8710.01	6389.77	4308.51	13938.9	4427.62	4544.16	4814.69	4241.03	14168.7	3261.17	4258.97	11247.8	5076.87	12969	4822.81	3972.52	14301.9	3170.2	3779.46	4101.06	6249.09	4851.74	0	0
1058.0017_12.42	1058	12.4193		1256.47	1435.1	1659.25	1178.13	1547.42	1523.76	1222.57	1482.08	1684.82	2177.4	1147.77	1721.65	1033.98	1767.83	1574.89	1274.86	1468.4	2162.47	1666.92	1226.74	1774.62	2939.71	2105.24	1343.35
1058.2882_0.84	1058.29	0.839625		6468.95	4396.35	3824.25	8399.7	2644.71	2281.68	2735.67	3022.74	8257.86	2757.24	3280.68	7246.9	3416.1	11321.4	3194.89	2807.9	7401.78	2641.31	3264.89	3146.82	5495.4	3974.39	0	0
1059.0031_12.42	1059	12.4153		4592.92	4868.72	3954.23	3760.12	4499.68	4565.74	4825.55	3600.77	3232.22	4407.47	4313.86	4192.13	4568.89	4341.58	4700.83	4049.71	4300.43	5148.49	3937.64	3943.62	3245.33	5176.12	4651.02	4005.75
1059.2846_0.84	1059.28	0.83935		2990.08	2326.83	2453.07	4173.57	1328.69	1464.96	1094.67	1554.18	4587.93	1215.02	1087.96	3773.38	1388.48	6734.82	2127.01	1563.15	3984.39	1411.32	1682.63	2175.21	3382.27	2001.12	0	0
1060.008_12.42	1060.01	12.4181		4347.38	4900.42	4835.3	4145.59	3692.21	4440.74	4779.64	4730.71	5091.11	5060.59	4867.44	4375.39	4283.57	4118.77	4714.67	4164.44	4236.97	4786.26	4778.45	4718.33	4862.04	4460.26	4724.62	3297.12
1060.2803_0.84	1060.28	0.83965		1936.24	1473.05	2350.17	2090.79	823.423	593.653	1043.78	605.586	1551.35	736.781	746.528	1693.78	442.375	4221.92	771.004	444.689	1773.24	715.393	1139.48	1699.33	2592.86	953.33	0	0
1060.6974_1.26	1060.7	1.26363		3822.39	3594.91	3943.77	3919.32	4382.65	3515.8	0	3745.01	3524.5	0	0	0	0	0	115.315	0	0	4348.51	3197.18	3685.88	4190.34	0	0	0
1061.0125_12.41	1061.01	12.4146		2731.05	2132.56	1903.31	2372.24	1924.96	2110.38	2140.64	2879.91	1959.11	1696.22	2691.19	2753.3	2627.49	1605.27	2243.25	2331.9	2429.03	2941.72	2354.48	2703.94	2120.14	2457.66	2611	1875.28
1061.7012_1.26	1061.7	1.26363		1957.98	2254.12	1983.98	2178.1	2082.53	1970.52	0	1992.03	1854.75	0	173.473	0	0	133.307	0	0	0	2132.83	1976.22	2241.95	2227.2	0	0	0
1066.3332_0.83	1066.33	0.831333		2401.92	1760.21	1570.09	1641.6	1427.95	1759.1	1646.65	1789.9	1350.62	1975.7	1869.92	1330.72	1497.78	1240.71	1581.83	1827.8	1840.51	1784.06	1490.89	1919.7	1124.45	0	0	0
1066.7462_1.22	1066.75	1.22006		322063	337782	337939	323019	317226	316995	332.418	319611	320146	0	132.493	0	0	0	110.969	0	137.173	327171	326284	332894	329558	376.035	0	0
1067.7491_1.22	1067.75	1.21723		184536	193163	188147	179189	181366	180725	0	182364	185921	0	0	142.151	120.407	0	549.067	0	167.781	184808	183529	188229	188270	0	318.54	0
1068.7513_1.22	1068.75	1.22006		60252.7	67904.1	62088.5	62060	59469.3	60401.2	271.941	63663.7	62104.8	118.816	0	254.836	504.258	303.611	2040.8	481.754	238.424	66616	61313.4	63118.9	64052.1	391.097	146.781	0
1069.7541_1.22	1069.75	1.22207		16114.7	16705.7	15774.8	16499.8	16109.7	16306.4	0	16583.2	17191.7	590.775	132.743	0	424.354	344.419	711.67	134.903	312.766	16677	16966.9	17016.6	17128.4	144.653	328.793	154.625
1070.7569_1.22	1070.76	1.22208		3376.03	3841.01	4034.74	4214.04	4059.24	4057.31	315.153	3769.63	3894.58	533.979	135.595	161.034	284.128	108.748	113.659	123.291	0	4152.95	4208.13	3762.01	4809.18	290.97	0	0
1071.7751_9.1	1071.78	9.09588		4921.03	4669.85	4410.74	4984.76	4773.22	4378.91	4024.66	4066.6	7861.93	3535.86	4673.05	5081.05	4058.74	4692.72	5071.23	4962.03	4105.81	3641.45	6358.84	4651.74	6032.46	0	0	0
1072.306_0.84	1072.31	0.8396		26627.2	19534.4	36707.1	9923.4	11879.6	7926.97	15200	12928.1	8601.1	9163.65	10852.9	9068.35	9789.16	163130	10010.5	15938.9	11576.9	14455.8	23339.2	30941.8	54712.4	12297.2	10360	0
1073.3059_0.84	1073.31	0.8396		30653.5	21127.2	38803.4	10231.6	12545.6	8800.73	14808.2	13186.3	9235.46	8850.61	12084.3	9829.17	10985.2	166862	11324.4	17317.4	11742.3	15484.3	23915.8	30820.2	57584.7	12363.6	9664.11	0
1074.3044_0.84	1074.3	0.8396		28817.1	19102.4	37587.9	10401	12427.9	8047.11	13868.9	13872.7	8595.45	8990.55	12558.4	9710.67	10242.4	167786	10327.7	17465	10903.9	15073.5	24404.5	30119.2	53705.7	12415	10310.3	0
1075.3043_0.84	1075.3	0.8396		17946.8	14029.2	24585.6	5612.27	8828.85	5274.86	9701.65	9100.44	5872.79	5898.38	7628.98	5858.39	6385.66	101197	6674.66	11238.3	6856.65	10031	16600.3	20580	37920.8	8505.84	6656.08	0
1076.3026_0.84	1076.3	0.8396		12027.7	8446.93	15421.8	4167.42	5066.61	3478.43	6116.32	5273.3	3636.9	3382.55	5454.78	3243.12	4988.05	61602.2	3993.08	7261.16	3841.6	6149.85	9309.1	11544.3	21152.7	4847.4	3921.68	0
1076.7951_9.08	1076.8	9.07968		10860.7	9571.52	11634.6	9241.46	11976.7	13778.8	10455.7	12982	15090.5	7879.59	9700.56	8098.88	7971.28	10256.2	10255.4	9624.84	7733.34	10758.9	9666.25	11972.2	11977.4	0	0	0
1077.2969_9.07	1077.3	9.07488		3888.14	3540.51	5190.8	3498.29	5715.8	5757.64	2968.91	4754.21	5026.59	3268.38	3642.93	2865.13	3046.02	3592.13	4671.26	3652.35	2912.59	3813.92	4547.19	4957.39	5009.98	0	125.94	0
1077.3009_0.84	1077.3	0.8396		4962.65	3997.36	7146.59	1712.69	2507.38	1881.8	2903.07	2784.46	2161.71	1894.23	2493.04	1594.29	2168.65	28699.5	2047.03	3860.56	2046.89	2704.94	5126.94	6092.15	11167.4	2534.71	1653.71	0
1077.7978_9.08	1077.8	9.07973		2395.46	1232.58	2731.87	1102.02	2257.47	2624.01	2473.6	2330.19	2826.86	1706.89	2804.85	1477.01	2418.64	1253.14	1707.89	2269.85	1257.53	1169.27	2115.15	2048.1	2120.18	0	0	0
1078.3004_0.84	1078.3	0.839617		2356.23	1497.26	4084.02	806.466	1529.68	833.522	1087.07	1136.83	634.665	421.559	1286.15	547.929	895.69	14143	880.529	1476.78	1373.43	1561.83	1681.2	2858.31	4859.43	904.448	0	0
1079.9822_12.42	1079.98	12.4212		2431.56	2560.41	2067.49	3356.04	2435	2941.96	2533.04	2177.6	2969.33	2436.5	2339.68	2620.36	2681.4	2981.26	2269.85	2509.19	3415.63	2981.99	2001.3	1798.72	2679.44	2795.38	3560.99	2294.48
1080.9847_12.42	1080.98	12.421		4785.44	5390.55	5301.81	4976.22	4879.73	5661.35	6134.32	4977.94	5495.2	4812.53	5510.57	5638.22	4357.51	6214.75	5661.53	6607.32	5145.25	6807.78	5610.84	5853.86	5697.08	5988.39	6003.31	4912.98
1081.3076_0.84	1081.31	0.839625		1822.68	1581.45	860.839	3096.29	1322.01	995.645	1071.61	797.258	3019.57	483.068	1142.19	2563.86	793.432	3025.98	973.292	1002.33	3041.72	683.135	967.7	848.232	1646.33	534.462	0	0
1081.9897_12.42	1081.99	12.421		5831.83	5546.38	5393.14	5178.45	4834.55	4775.64	5002.02	5267.74	6077.76	5047.13	4781.08	5604.73	6116.91	5217.04	5188.26	4199.55	5566.78	5088.4	5255.92	4663.08	5368.74	4109.86	5835.15	5191.26
1082.3092_0.84	1082.31	0.839633		1962.96	1601.99	1455.2	3394.71	841.547	826.879	714.802	1031.3	3961.87	1022.67	799.757	3051.11	1259.56	3426.93	1029.71	1438.96	3334.01	1055.65	1077.65	1046.1	1698.85	902.709	0	0
1082.9937_12.41	1082.99	12.4148		2809.08	2668.93	3067.89	2858.8	2780.42	2490.69	2737.44	3205.54	3396.79	1903.89	2738.94	2694.05	2137.03	2469.87	2247.7	3222.92	2765.48	2779.74	3443.51	2600.08	2257.46	3082.41	2967	2414.25
1083.3054_0.84	1083.31	0.839633		1766.47	1334.57	1014.01	3446.53	823.503	843.123	988.929	845.815	3066.38	905.673	837.774	2821.85	1156.96	3078.46	1139.85	828.015	3077.85	507.853	1209.06	979.45	1948.15	1216.15	202.687	0
1089.0914_14.9	1089.09	14.9001		2315.52	1511.06	1400.47	1286.99	919.623	1124.73	1442.17	1824.47	1435.73	1012.16	1057.75	1307.68	907.51	1123.92	1109.73	1315.66	1033.55	1214.56	1966.64	1351.87	1865.39	134.167	256.828	0
1090.729_9.17	1090.73	9.17445		2207.18	2554.8	1818.62	2013.47	3124.51	1859.29	2102.5	2669.13	3414.14	1785.15	1550.2	1613.06	1793.55	1874.17	3302.83	1870.22	1555.66	1846.46	2973.29	3757.55	3604.09	0	108.37	0
1092.6722_2.36	1092.67	2.36128		7803.22	7696.83	9650.29	7626.08	10851.3	9797	0	10900.9	10605.7	0	0	0	0	0	0	0	119.829	11416.3	7794.64	7461.49	10252.8	0	0	0
1093.6751_2.35	1093.68	2.353		3592.77	4477.38	5218.16	5083.52	7158.87	6415.98	0	5853.74	4877.5	0	0	0	0	0	0	0	0	5545.59	4884.45	4702.25	4941.3	0	0	0
1096.757_1.17	1096.76	1.1731		3927.01	2407.68	1582.51	3666.2	1887.82	1915.11	1968.88	2685.23	2341.75	453.277	548.754	277.632	130.381	0	989.566	3175.58	1430.71	2395.46	3575.94	2297.86	2788.79	0	144.843	0
1099.3157_0.84	1099.32	0.839475		3825.15	3323.18	5939.49	1798.77	1542.32	954.024	1831.6	1894.03	1400.5	1337.37	1284.63	1505.27	1873.63	22316.5	1287.21	2188.97	1958.97	2120.41	3228.18	4154.56	9100.82	1532.43	1252.16	0
1100.3169_0.84	1100.32	0.839475		3786.96	2847.85	5646.17	1700.6	1735.2	1085.96	2051.09	1909.44	1251.35	944.672	1596.84	1112.86	1064.68	23123	1658.67	2690.27	1615.68	2233.54	3822.13	4458.36	8833.15	1541.08	1441.22	0
1100.7573_9.11	1100.76	9.11447		9512.32	7768.41	6739.57	6032.34	6535.96	11022.5	9087.32	7081.82	14905.9	8219.16	10087.1	9837.82	6252.04	8697.02	9877.97	9187.6	9504.82	9868.22	6419.8	6974.99	9012.19	2219.03	2515.91	2733.49
1101.3141_0.84	1101.31	0.840567		4496.47	2853.15	6063.5	1716.76	1577.37	1099.57	2578.4	2029.95	1881.07	1200.73	1509.35	1044.46	1378.57	22606.2	1612.29	2481.6	1773.58	2459.7	4261.8	4860.4	9568.17	1320.02	0	0
1101.7583_9.14	1101.76	9.14448		1009.12	2008.42	1059.1	1546.39	2032.88	1855.86	1432.34	2491.11	1826.68	1027.9	2250.5	1552.4	1948.9	1749.02	825.427	1464.62	1481.05	1692.05	1918.63	1228.06	1303.82	0	232.591	128.982
1101.9635_12.42	1101.96	12.4181		2029.91	2674.27	3042.91	2061.35	2906.46	1623.69	1998.05	2055.13	1935.51	2104.39	2234.91	1894.96	2023.43	1334.6	2237.92	3085.1	1753.59	2731.71	2598.15	2156.54	2768.81	2812.77	2888.76	2369.55
1102.3143_0.84	1102.31	0.839667		2906.8	1838	4020.99	918.598	1342.4	668.665	1400.78	1113.12	991.754	1028.03	1213.24	591.223	912.924	15911.8	700.75	1573.46	1164.99	1063.73	2458.45	3261.92	6402.34	1216.26	0	0
1102.755_9.16	1102.76	9.16134		3914.81	4383.83	1852.75	1260.79	4548.14	3350.88	3877.09	4546.75	3314.26	4332.51	1448.17	4570.83	4418.85	1532.81	4162.91	2156.55	3803.19	3716.15	2180.24	3537.77	4777.03	131.467	1314.55	1779.86
1102.9667_12.42	1102.97	12.4222		5676.6	5828.93	5823.82	5174.98	6025.74	4321.48	6414.56	4841.51	6376.72	5403.59	5116.53	5700.91	4877.9	5428.59	5814.59	5148.6	5614.63	5445.12	6090.26	6043.95	5052.72	5460.25	6479.63	5165.8
1103.972_12.42	1103.97	12.4224		5376.36	5602.52	5230.11	5025.57	5616.48	4534.56	3833.16	5111.26	5998.92	5521.78	4997.19	4765.94	4997.96	4412.59	4839.65	4517.2	4021.2	5517.51	4884.02	5189.83	4640.09	4163.51	5197.78	4378.61
1104.7242_1.27	1104.72	1.2704		2091.81	2558.38	2402.26	2054.84	2093.02	2578.62	0	1998.67	2180.91	0	0	142.333	0	0	0	0	0	2404.19	2356.19	2108.65	1812.67	0	0	0
1104.9749_12.41	1104.97	12.415		2485.99	3369.1	2489.73	2696.57	2981.98	2939.54	2471.8	2670.25	2543.15	3041.61	3497.94	2082.23	3165.75	2629.6	2902.21	1951.84	2508.58	2801.52	2514.42	2905.87	1912.71	2566.83	2334.78	2438.57
1105.7716_9.09	1105.77	9.08795		4541.51	3933.87	5964.9	4300.98	4743.87	4295.46	5226.16	4433.6	4873.7	4369.29	5459.34	4612.06	4776.22	3379.83	4191.96	4448.46	4386.68	4837.35	5079.35	4703.63	5058.65	0	104.425	870.81
1106.4536_7.18	1106.45	7.18497		1629.67	1151.95	1463.64	1580.12	1300.49	1083.38	1681.38	1374.66	1793.1	2128.97	2121.03	2350.74	2100.93	1952.21	2154.18	2272.93	2417.1	919.304	990.237	1300.33	1303.3	133.678	0	0
1110.4078_7.19	1110.41	7.19247		1592.56	1213.29	1051.05	1431.59	914.302	1150.59	2220.1	1528.23	979.357	1876.68	786.126	1903.17	1537.65	927.924	2251.67	1887.42	2474.83	1190.32	892.182	670.318	1804.94	0	0	0
1110.7717_1.24	1110.77	1.23868		147086	151418	148400	146744	143376	144981	0	141585	141707	0	122.886	0	0	0	109.503	0	226.213	148046	149513	151201	149396	0	0	0
1110.7872_9.08	1110.79	9.08461		41889.4	36017.2	43091.3	37878.1	40931.1	46554.2	39143	48805.8	60365	33230.8	35932.6	33864.8	32422.5	37543.1	41635.9	38532.6	33579.6	37107.4	42743.1	41598.8	45269.4	5227.83	5340.03	6801.59
1111.2898_9.08	1111.29	9.07788		3649.16	4822.63	4447.43	3570.55	4569.6	4466.44	3654.14	5241.12	5136.39	3268.61	4106.51	3467.03	4416.71	4139.39	5123.45	4522.42	3953.69	4051.38	4297.87	4586.99	5812.38	0	0	137.584
1111.7745_1.24	1111.77	1.23868		85030.3	88766.2	87483.8	85343.3	88738.6	85403.4	0	85676.5	84561.9	0	0	0	0	0	0	0	0	86132.7	87383.8	86089.4	89094	0	0	0
1111.7902_9.09	1111.79	9.08794		8609.39	7830.09	9834.2	7696.8	8532.31	8538.76	8050.46	9631.09	12398.5	7157.98	6966.58	7084.48	7738.64	8036.74	9259.49	7598.9	1176.45	8000.75	8284.4	9133.92	10327.2	1238.9	1005.25	1408.52
1112.4027_7.19	1112.4	7.19227		1399.74	1435.21	1518.31	1420.71	1441.65	1252.14	3325.99	1762.43	1418.13	2517.72	1948.01	2609.86	3028.54	2648.64	3136.9	2733.6	1995.04	1721.24	1296.35	1147.25	1176.94	0	0	0
1112.7773_1.24	1112.78	1.23868		30252.5	33070.2	30742.3	29450	30304.3	29167.9	0	31794.4	30449.3	0	0	0	0	132.851	0	0	0	33574.3	33068.5	31486.7	32416.2	0	184.211	0
1112.7905_9.09	1112.79	9.0878		2434.59	2709.09	3241.8	2442.5	3066.27	2526.3	2744.68	2481.2	3241.43	2243.28	2835.03	2811.01	2754.83	3724.64	1808.86	2045.49	2729.85	3735.87	3358.8	3020.42	4100.94	129.501	0	0
1113.7792_1.24	1113.78	1.23868		8506.64	9251.87	8107.51	8797.1	8422.63	8137.83	0	8090.64	8725.88	0	0	0	164.887	123.883	0	187.912	0	8655.14	9649.68	8730.58	8616.28	145.296	0	0
1114.7818_1.24	1114.78	1.23872		2444.85	2116.84	2054.98	2386.8	1825.43	1787.89	0	1863.74	2048.54	0	0	0	122.587	0	0	185.317	128.019	1934.8	2523.84	2101.88	2207.98	166.677	0	0
1115.6205_14.9	1115.62	14.9001		17823.9	10384.7	18222.4	15423.2	15317.4	7910.88	7991.93	15805.5	15708.6	10330.9	12055.1	12856	2120.47	13462.7	11542	6542.28	9821.78	11121.6	16331.8	18008.4	19039.3	553.132	258.289	106.699
1116.1223_14.9	1116.12	14.9002		13072.2	8402.1	14363.1	11203.6	12253.7	6731.96	5994.88	14691.3	12160.3	7546.85	9948.88	9366.45	1835.18	10242.1	8822.16	5622.02	8032.92	8720.37	13580.1	13949.9	14310.9	107.321	0	0
1116.6265_14.9	1116.63	14.9001		14979	9773.72	16335.9	13750.5	14155.6	9633.18	10396.7	14968.2	14669.2	12229.8	14327.9	14302.4	4302.87	14499.4	15359.3	8736.68	13877.4	9166.11	13456	15596.3	16839.1	304.574	246.791	110.785
1117.1287_14.9	1117.13	14.899		8380.92	8191.54	8398.64	8291.03	8466.94	6198.87	6786.5	10127.8	9446.78	8532.07	9152.99	8461.05	2239.49	9997.56	8223.72	6132.59	8746.09	6734.57	9168.9	8931.2	10218.1	0	116.102	0
1117.6323_14.89	1117.63	14.8917		6933.34	4797.49	6285.84	6524.95	6971.34	5068.04	6770.82	6196.16	7174.12	5425.51	6818.56	6209.74	2760.32	7961.28	7571.53	6080.25	7281.16	5067.73	5889.04	5883.55	6014.38	341.153	118.919	138.143
1118.1346_14.88	1118.13	14.8835		3566.16	2442.35	2741.65	2656.09	3596.07	2898.43	4304.87	3387.92	3528.18	3630.6	3838.18	4183.41	1139.08	3884.04	4330.73	3465.08	4002.1	2749.74	2730.59	2738.61	2474.3	0	188.241	0
1118.6407_14.85	1118.64	14.8503		2752.16	1187.75	1612.76	2740.9	3055.85	1662.78	3343.08	3408.73	2446.84	3177.21	4432.38	3992.42	2011.53	4036.67	4870.72	4279.44	4317.81	1152.63	1856.81	2283.83	1995.85	474.96	259.768	250.808
1119.1422_14.84	1119.14	14.8413		1372.96	885.419	978.137	1732.45	1728.98	963.241	1853.05	1504.97	2107.58	2923.12	1674.63	3058.03	798.41	3369.25	2885.29	2079.2	2637.13	1901.7	1476.65	1060.77	1067.78	0	111.126	0
1120.4304_7.19	1120.43	7.19136		1185.63	1512.14	1304.21	1166.73	1110.76	1278.26	4103.23	1395.22	1363.23	3990.49	4104.27	3997.21	3434.35	4028.12	4202.54	3299.54	3553.5	1095.56	951.867	1590.59	1121.09	0	0	0
1122.4279_7.19	1122.43	7.18945		1758.6	1364.78	1990.27	1387.82	1773.69	1434.32	4633.6	1642.52	991.523	4857.91	4554.3	4671.36	3473.26	5687.74	5592.25	4812.24	4931.9	1747.36	1410.49	1371.73	1410.07	0	0	0
1123.948_12.42	1123.95	12.421		1823.92	2357.04	2167.12	1623.36	1922.33	1700.47	2280.68	1823.09	1173.62	2169.84	1862.39	2007.57	1841.82	2139.5	1428.39	1559.11	1612.56	2119.62	1665.28	1964.46	2020.08	2551.62	2501.18	1908.22
1124.4283_7.19	1124.43	7.19137		1119.37	968.797	1289.8	1141.7	733.461	1177.03	2564.22	1170.77	705.75	3655.47	2782.57	3275.18	2276.29	3338.19	3650.25	3177.39	3214.64	849.782	868.618	670.28	986.723	0	152.405	0
1124.9482_12.42	1124.95	12.4222		4323.23	4205.55	3945.41	3417.71	4830.21	4372.55	3821	4444.18	4045.04	4404.68	4135.23	3993.53	5138.19	4844.24	4658.66	5151.46	4206.96	4858.12	4196.46	3801.77	4059.06	4065.12	4446.16	3923.24
1125.9531_12.42	1125.95	12.4183		4454.39	4961.83	3717.11	4412.59	4264.43	4300.4	3919.24	4206.92	4343.27	4341.06	3867.03	3390.57	4459.68	4589.84	4393.71	4265.49	4436.43	3606.07	4051.25	4456.83	4737.93	3393.79	3056.2	3516.01
1126.6111_14.9	1126.61	14.9002		5639.2	3787.75	6786.34	5226.8	6033.39	3272.42	3898.98	6122.07	6107.7	4409.33	4943.13	5330.72	921.873	4426.91	4670.17	3545.84	4280.98	3973.03	5561.69	5476.18	7239.8	0	469.235	0
1126.956_12.42	1126.96	12.4217		2263.58	2425.84	2527.08	1826.25	2328.39	928.608	1338.8	2132.44	2231.56	1814.11	2330.46	3123.19	2077.68	1984.3	2895.45	1542.55	2300.77	2288.72	2241.28	1381.02	1605.55	1484.06	2080.86	2594.13
1127.1125_14.9	1127.11	14.9002		5159.92	3795.16	5707.02	4116.07	4492.41	3150.23	2377.48	5241.06	4580.27	3029.94	3876.07	5401.28	1349.94	3889.26	3340.25	2537.37	2857.96	3315.52	3940.19	5485.79	6081.81	517.42	0	0
1127.6159_14.89	1127.62	14.8919		7399.54	6806.78	7436.53	5780.71	6933.94	5898.44	5745.17	8784.11	6497.09	6056.32	6638.17	7927.88	2907.58	7124.44	6856.7	4527.1	6734.76	5086.39	4489.15	7137.56	8104.18	219.732	132.766	0
1128.1184_14.89	1128.12	14.8919		4779.66	4780.78	5498.93	4886.05	5505.18	3949.81	4077.82	4935.27	4903.89	3714.81	5065.56	5090.27	1923.74	4115.04	4509.13	3664.07	5624.25	3967.48	4304.91	5438.03	5720.78	0	116.085	0
1128.3123_0.84	1128.31	0.8396		8814.52	8569.24	4934.77	19044.8	6798.13	6646.23	6879.36	5849.14	21706.4	6015.34	6056.69	15467.2	7603.07	11526.6	7819.26	5804.8	18588.8	4078.04	4395.06	4722.32	8246.26	9790.1	1561.82	0
1128.622_14.88	1128.62	14.8754		5745.07	4964.64	3504.24	4939.79	4839.52	4191.71	4952.32	5141.36	5648.58	4649.47	5499.52	5824.61	3201.77	6887.4	5852.75	5390.9	5799.23	3150.03	4451.69	4500.28	5141.01	0	256.065	0
1129.1243_14.87	1129.12	14.8671		3090.24	2513.19	2880.36	2447.14	2779.01	2541.84	4443.32	2336.55	3294.43	2815.88	2521.41	3449.45	1841.98	3071.56	4636.98	2803.34	3834.26	1892.9	3516.72	2855.28	2777.49	141.692	0	0
1129.3131_0.84	1129.31	0.8396		10490.6	9030.11	5924.02	20720.8	7408.1	7567.53	7399.39	7651.37	24069.9	6587.08	6436.3	18314.8	8594.43	11854.9	8207.38	7370.21	20587.5	4297.89	5773.25	5598.66	8922.53	12410.3	1735.09	0
1129.6319_14.83	1129.63	14.8336		6377.33	4141.68	4476.72	5898.56	6680.57	5967.85	9390.16	7482.03	7419.11	8086.93	9994.07	8642.97	5001.17	10186.7	10852.1	9112.17	10351	5533.36	4505.71	4213.47	5158.04	0	0	0
1130.1338_14.83	1130.13	14.833		4034.93	3133.91	3343.81	4279.49	5313.26	3420.55	7393.76	4616.12	5438.45	6213.96	6871.97	7070.7	3486.06	8932.96	7798.08	8095.76	7098.39	3427.19	3204.28	3740.17	3753.91	248.934	0	0
1130.3111_0.84	1130.31	0.839617		9944.74	9273.89	5936.41	21115	7879.86	7845.19	6953.51	7602.25	24282.1	7158.65	6499.29	18635.2	7828.57	12554.8	8438.58	6540.52	21775.7	4924.5	5519.61	5077.24	9185.64	12406	1557	0
1130.6352_14.83	1130.64	14.8254		2098.25	1400.57	1390.83	2536.91	3271.41	2103.46	4498.28	2991.4	3490.07	4004.02	4305.34	4948.3	1899.02	4785.94	3956.3	3810.79	3907.59	1320.15	1710.16	1858.6	1775.64	0	229.933	0
1131.133_14.83	1131.13	14.8254		934.81	592.265	1092.1	1274.28	2245.56	663.147	1872.85	1457.04	767.968	2224.45	2136.32	1156.51	1010.52	2357.41	1742.64	2211.31	2342.12	497.286	868.227	824.079	977.615	0	0	112.212
1131.1687_13.86	1131.17	13.8626		1030.03	1859.69	658.908	1090.61	1164.15	1057.29	950.252	1377.66	726.135	1148.06	1263.57	1919.62	1003.12	877.171	1224.13	1348.57	1208.57	1046.74	1362.2	1075.79	1284.67	0	124.168	0
1131.3105_0.84	1131.31	0.8396		6131.08	6019.56	3356.34	14477.3	5097.21	5045.86	4892.65	4932.63	17146.6	4637.39	5166.8	11842.7	6006.94	8649.21	5565.11	5117.17	14689.8	2977.03	3700.24	4501.83	6743.67	7726.15	1242.78	0
1132.1714_13.86	1132.17	13.8606		1506.4	1487.55	1267.39	1411.18	1237.22	1506.86	675.508	1271.09	1492.57	1270.63	1437.1	1510.33	1017.26	1400.04	1472.65	1220.31	855.195	1226.36	976.971	1026.48	852.356	0	117.356	0
1132.3084_0.84	1132.31	0.839475		4459.85	4564.99	2576.71	9913.38	3303.9	4022.4	3639.82	2779.29	9743.56	3059	2904.93	7911.79	3930.24	8680.82	3902.26	3206.75	9563.42	2468.13	2426.93	3084.93	5389.32	4653.28	0	0
1133.1816_13.85	1133.18	13.854		1080.75	727.182	1563.36	1416.55	1475.11	1326.37	948.483	1278.58	599.474	1098.07	1100.21	1653.48	913.564	985.649	1002.98	1489.6	886.358	1269.65	1524.85	1105.81	1113.23	136.386	0	218.885
1133.3062_0.84	1133.31	0.839617		2945.8	2302.23	2003.77	5000.46	1944.51	1979.73	2083.16	1914.01	4922.2	1855.14	1890.68	3943.94	2155.8	5296.51	1585.07	1779.34	4692.91	1039.09	2113.48	2063.54	3393.08	2887.71	0	0
1134.303_0.84	1134.3	0.839625		1869.28	1404.17	1301.52	2408.79	1200.29	1383.16	284.943	976.976	2310.72	829.567	613.858	1966.61	616.475	4352.8	595.005	1586.66	2294.72	455.586	1311.45	1355.99	2054.52	537.151	0	0
1134.5941_14.92	1134.59	14.9168		5517.16	3610.24	6612.18	5570.45	5873.59	4309.87	5408.49	5782.95	5405.63	5738.38	4883.73	4389.19	1758.63	5527.92	4130.7	4674.07	4832.12	6902.85	8886.27	7713.52	6305.51	590.575	223.538	252.768
1135.0949_14.91	1135.09	14.9086		4082.21	3173.33	5176.95	4632.46	5047.52	2966.85	4257.5	3648.37	3871.32	4489.04	3808.75	3792.64	1485.82	4049.07	2867.94	3265.98	2858.46	5990.71	5490.31	5834.59	5363.14	100.725	122.89	104.073
1135.6013_14.92	1135.6	14.9168		6297.95	4457.15	6912.13	7516.66	8371.3	5116.14	7735.6	7326.08	6643.74	6768.04	6752.36	6182.88	3752.81	8748.08	6936.03	7005.16	6315.6	8296.49	7741.31	6758.92	7302.8	301.364	270.243	129.219
1136.1012_14.92	1136.1	14.9168		4178.94	3188.14	4747.27	4483.14	5133.39	3947.34	5295.05	4186.41	5370.2	5141.32	5235.04	4849.63	3006.34	4928.12	5932.46	5139.74	4272.02	5308.2	4644.32	4066.06	3653.95	249.771	0	236.959
1136.6058_14.91	1136.61	14.9127		3413.12	2266.05	3725.55	4572.27	4262.39	3939.97	5396.19	3796.74	3916.77	5581.56	4848.68	4627.71	3063.94	6839.85	5072.69	5635.08	4905.89	4311.11	4253.73	5145.9	2984.79	101.793	768.231	147.091
1137.1054_14.92	1137.11	14.9215		2291.55	1187.56	1870.31	1594.51	2441.89	2110.63	3129.66	1797.75	1712.56	2659.59	2247.43	2889.45	1650.44	3808.82	2309.61	3356.69	2558.22	1988.19	2024.7	1468.12	1262.08	281.307	245.097	153.935
1137.607_14.89	1137.61	14.888		3299.41	3559.15	4761.15	4311.96	4809.93	3171.71	3258.31	4597.62	4422.74	4254.52	4073.15	5123.83	2199.68	3762.51	5404.95	4848.82	4787.78	3857.38	4170.21	2828.44	3651.11	0	134.785	122.969
1138.1046_14.9	1138.1	14.9001		2740.14	2528.13	2482.06	2400.16	2417.43	2233.01	2990.11	2895.29	2527.36	2661.78	3130.67	1630.55	1867.53	2359.55	2698.5	2999.62	2596.3	2118.42	2146.13	1896.12	2461.26	186.411	406.111	0
1138.6057_14.89	1138.61	14.8919		4490.86	3617.47	3474.29	3123.55	3321.33	3377.16	3667.29	4023.15	3610.87	2345.99	3391.94	3934.21	1242.76	3905.45	3304.82	4010.58	3484.97	2953.61	2378.3	3220.08	4191.67	503.474	286.117	115.3
1139.1067_14.88	1139.11	14.8836		3142.15	2211.76	2807.66	2072.9	2188.27	1691.98	2223.64	2343.18	1840.86	2618.76	1355.52	2251.86	1986.73	2020.06	2638.76	2437.97	1728.34	1487.56	2277.05	2167.76	1938.03	148.328	232.662	0
1139.6108_14.87	1139.61	14.8671		2225.45	2207.63	1792.62	2057.73	2773.19	2219.07	2670.82	3581.93	3099.03	1976.83	1510.43	3665.33	1714.91	2984.11	2231.7	2302.67	2073.26	1561.13	1591.07	1968.97	3042	110.474	526.911	169.192
1139.7645_9.09	1139.76	9.08872		3600.16	4900.54	5818.21	4840.32	4283.22	4574.87	2449.88	4616.4	4774.61	4112.69	4455.47	4135.59	4665.31	3758.08	4359.97	5212.72	4018.17	3371.76	4761.67	4235.97	4241.87	114.374	0	124.066
1140.1152_14.86	1140.12	14.8589		1794.17	1568.91	1271.32	1573.13	1356.91	1956.72	1395.71	1505.31	1611.19	1335.2	1302.9	1470.56	895.011	1549.65	1955.97	1397.47	1435.32	1616.86	2051.25	900.159	804.171	238.466	202.998	0
1140.3114_8.36	1140.31	8.35635		2011.95	1551.63	2010.96	2952.27	2601.82	3236.12	4388.45	3471.78	4471.82	1730.64	1290.71	2281.36	2981.17	3079.32	3473.06	2716.53	4514.42	3684.38	1260.54	1773.42	1789.06	0	0	0
1140.6225_14.83	1140.62	14.8254		4747.93	3060.68	3677.83	5055.3	5792.03	4567.03	7272.24	5359.2	5228.77	6949.99	5553.58	6671.17	3603.08	7752.31	7371.82	6398.36	6761.53	4348.43	3547.23	4104.89	5119.02	313.98	0	250.355
1140.7662_9.11	1140.77	9.10533		1793.74	1574.59	1050.28	1575.5	1676.25	1304.35	1204.04	1234.08	1338.38	2578.87	2184.31	1645.21	1987.62	2171.63	1477.84	2186.17	1400.35	1414.62	1458.11	1032.89	1697.86	0	0	0
1141.1234_14.83	1141.12	14.8254		3453.26	2348.42	3498.62	4371.01	4353.71	3077.98	5895.67	3805.3	3776.51	4963.96	4825.33	5046.77	3319.9	5870.5	5660.67	5433.32	5564.29	3063.64	3315.47	2594.57	3359.25	0	0	0
1141.3133_8.36	1141.31	8.35652		1224.96	1424.63	1184.17	2062.18	1863.72	1139.47	1795.83	2267.6	2312.72	1638.33	845.609	844.659	1788.17	2031.59	1877.62	2047.05	1706.17	2347.45	1166.29	891.796	1478.77	0	0	0
1141.6244_14.83	1141.62	14.8253		2192.73	1492.84	2382.06	2522.57	2435.79	1426.95	3737.03	2675.34	2875.85	2845.77	3098.15	3137.61	1279.76	3418.07	4512.1	3630.05	3633.59	2123.45	1745.82	1897.08	1682.2	257.111	0	0
1142.1262_14.83	1142.13	14.8255		1122.68	638.749	493.482	1355.39	1115.66	850.521	1858.51	863.8	1226.09	1784.12	2198.17	1415.54	871.612	1390.23	1792.02	1491.45	1816.09	665.427	252.363	752.865	845.89	0	0	154.357
1142.5821_14.9	1142.58	14.9002		2458.62	2376.17	2770.03	2319.41	1998.76	1044.64	1493.99	2731.53	2114.12	1316.4	2090.95	1616.84	679.663	1697.32	1294.53	1257.23	2329.72	1673.01	2396.39	3085.99	2489.6	167.418	106.637	0
1143.0828_14.9	1143.08	14.9001		2820.58	2346.11	3073.82	2113.43	1584.42	1749.06	1455.45	2810.19	2218.83	1827.88	2344.08	2187.6	357.209	2465.45	2099.31	1147.38	1569.21	1306.6	2213.4	1865.97	3050.17	257.199	102.865	130.415
1143.5865_14.89	1143.59	14.892		3719.02	2695.22	3186.01	2688.01	2920.78	1779.85	2351.83	3790.97	3493.92	2481.31	2623.24	2319.42	1294.45	2864.97	2950.39	2444.09	2767.3	2390.84	2873.96	3740.36	3028.36	100.933	284.284	445.812
1144.0881_14.89	1144.09	14.8917		2968.14	1399.73	2870.85	2185.45	2726.05	1698.7	1987.02	2016.03	3318.74	2200.14	2452.91	3273.37	1021.03	2937.98	2188.87	1700.17	2489.4	906.603	1564.21	2737.74	2607.62	283.4	253.36	0
1144.5917_14.88	1144.59	14.8795		2675.64	2953.05	2476.53	2791.95	1602.12	2238.16	2329.97	2437.88	2872.24	2813.1	3044.16	3217.69	1722.48	4510.6	3193.19	3435	3019.44	1562.93	2133.27	1936.67	2898.03	296.864	372.13	128.984
1144.7823_9.08	1144.78	9.07968		9900.99	8386.71	11692.7	9730.56	11272	13627	11410.4	12157.7	16516.1	8577.91	7905.56	8919.09	7542	10417.6	10773	10630.2	7571.7	10253.6	9695.83	11031.5	12099.8	127.808	0	0
1145.0972_14.85	1145.1	14.8503		2063.71	1985.05	1061.98	2424.94	1862.34	1424.95	3179.55	3186.34	2855.2	3970.12	3321.29	3026.29	1099.57	3222.74	3407.87	2838.18	2571.13	2820.2	1679.06	2074.92	1992.72	125.5	379.075	0
1145.2827_9.08	1145.28	9.08087		4472.19	3668.9	4256.03	4408.19	4376.51	5707.02	3623.97	4580.36	6380.56	2766.55	3670.17	3270.28	2267.19	4373.91	4177.63	3294.11	3603.35	4705.45	4162	4465.35	5962.78	0	0	0
1145.5966_14.86	1145.6	14.8587		6378.05	6679.23	6566.67	8286.82	7269.43	6123.54	8193.9	7502.01	7660.05	3691.64	8247.72	6305.5	3961.03	9441.24	9044.97	7869.25	9136.32	7526.42	7145.17	7205.53	7293.12	348.031	210.121	581.121
1145.7842_9.07	1145.78	9.07263		2513.1	2337.05	2524.72	2232.72	1812.01	3131.62	2309.55	2814.06	3659.7	1139.09	1952.05	1881.56	1004.33	2667.29	2702.4	2979.24	1634.88	2783	3169.14	2381.3	2842.88	0	0	0
1146.0973_14.86	1146.1	14.8586		3212.54	4113.06	4825.66	5615.9	6320.51	4718.55	3259.34	2767.83	5138.32	6280.18	4426.67	6755.43	3155.36	4599.08	4813.05	5181.51	5878.78	4780.53	4671.25	4414.99	4075.43	108.273	408.877	0
1146.3236_0.84	1146.32	0.839333		17518.5	12148	14231.4	7026.52	7400.66	4769.04	9105.39	7382.85	5365.66	5673.83	6984.42	6649.62	5690.99	85488.7	5796.98	9509.77	7920.43	8361.25	9859.65	12104.3	22872.3	4673.77	4363.77	0
1146.5914_14.9	1146.59	14.9002		5565.93	4095.91	4964.36	5723.31	4969.06	5695.98	4551.02	6147.3	7079.67	4380.12	6816.33	7011.86	3084.53	7121.84	5335.14	8388.8	8213.38	6351.17	5863.56	6170.02	6466.86	100.356	259.502	226.81
1146.9308_12.42	1146.93	12.4218		2270.93	2616.08	2843.41	2601.75	2254.67	2542.83	2476.08	2652.82	2725.69	3005.88	2024.6	3191.52	2376.65	2733.89	2811.35	3112.45	2865.07	3022.6	3067.2	1753.71	2740.79	2574.41	2814.12	2434.72
1147.0907_14.92	1147.09	14.9168		3712.54	2163.96	1159.92	2917.27	3799.67	3180.07	4997.01	2988.81	2138.33	4818.34	2354.73	2757.36	2623.65	3185.32	3402.73	5054.52	3095.62	3430.79	3975.5	3591.11	3069.48	357.278	131.549	0
1147.3241_0.84	1147.32	0.83935		19955.5	12456	14700.3	6742.05	7279.42	5695.3	10432.7	8551.76	5808.59	5879.06	7009.05	6309.82	6447.02	94120.9	7014.25	10689.1	7707.61	9395.36	11711.5	12631.7	24181.3	5203.48	5157.55	0
1147.5927_14.91	1147.59	14.9085		3335.79	3348.5	2247.44	3179.88	3225.89	3303.71	4049.18	2652.77	3795.48	3507.28	3505.51	3558.69	2850.12	3399.17	4017.6	4311.67	3759.9	3382.82	2849.44	3234.05	3418.59	384.099	111.598	257.532
1147.936_12.42	1147.94	12.4152		2826.43	2874.48	3316.1	2422.69	2790.04	3032.43	2869.32	3431.63	2516.51	2195.59	2392.32	2758.7	3024.4	3768.59	3507.02	2418.12	2782.2	2222.85	2703.09	3202.67	3261.39	2646.75	2435.53	3708.33
1148.3226_0.84	1148.32	0.839333		21180.4	13542.2	15697.7	7625.1	7585.36	5279.92	9679.18	8508.88	6737.24	5759.34	7587.73	6958.38	7590.02	94900	6917.96	10033.8	8773.69	9112.92	11952.8	14096.9	26545.2	5461.15	5717.09	148.528
1148.9372_12.42	1148.94	12.4184		1955.28	1522.68	1844.57	1181	1717.49	1950.35	1556.4	2041.89	2216.72	1738.91	1477.51	1376.87	1851.81	2090.76	1858.75	1410.54	1962.67	1915.46	1346.5	1016.94	1882.01	1236.45	991.627	1790.48
1149.1065_14.84	1149.11	14.842		2142.24	1726.79	1855.24	1856.59	1764.85	1175.39	2420.26	1143.12	1828.62	2158.04	1628.23	1438.3	2030.6	2446.88	1819.81	3102.84	1861.7	1009.75	1295.6	1096.32	1008.42	108.629	116.397	0
1149.3221_0.84	1149.32	0.839333		14604.8	8981.14	11496.5	5833.88	5194.17	4153.13	7128.49	5515.05	4055.51	4857.59	4707.37	4169.24	4867.88	60469.9	4408.4	7295.82	5472.52	6877.09	8300.71	10059.4	18514.3	3639.63	3197.18	0
1150.3201_0.84	1150.32	0.8396		9442.92	5626.87	7458.87	2856.91	3607.76	2015.67	4598.02	3253.84	2932.66	2093.77	3206.84	2264.02	2742.63	38548.7	3252.76	4794.48	3627.09	3521.25	5792.86	5596.91	11137.8	2415.76	2242.18	0
1151.3189_0.84	1151.32	0.839283		4900.71	3241.08	3937.13	1071.75	2019.35	1243.32	2495.05	1973.39	1746.81	1492.2	1265.42	1079.96	1718.07	19741.3	1359.63	2219.13	1943.9	2387.66	2805.62	3571.91	5982.29	970.68	878.633	0
1151.6112_14.83	1151.61	14.8253		1839.26	1836.11	2572.92	2320.77	2490.99	2598.03	3604.23	2026.15	2960.03	2500.01	3062.11	2743.02	2318.39	3146.78	3239.56	2904.17	2817.21	1598.44	1650.39	2580.61	1983.3	0	180.525	172.031
1152.1128_14.83	1152.11	14.8254		2050.23	1808.61	1903.77	2300.73	2302.72	1827.94	2601.14	1622.18	1849.46	2801.52	2375.68	2760.89	1750.74	2894.9	3659.71	2765.15	2745.03	1846.74	1849.29	2099.61	1502.05	0	108.869	0
1152.3182_0.84	1152.32	0.839617		2316.76	1510.65	2005.3	915.087	992.629	382.251	1724.34	739.641	728.4	530.354	804.945	561.979	593.676	9512.24	516.014	1044.01	586.523	1249.64	1394.84	1455.08	3008.94	338.04	0	0
1152.6119_14.83	1152.61	14.8253		1270.61	1026.47	1167.1	1360.77	1415.12	1655.94	2195.67	1302.19	1225.24	1497.12	1665.51	1306.89	1064.22	2819.17	1446.44	1838.71	1139.94	885.893	1470.36	1217.76	1446	0	127.167	0
1153.3468_8.36	1153.35	8.3565		5059.74	4565.73	4553.17	5384.89	7358.79	6411.67	7207.9	8390.72	9138.68	4040.08	4798.51	4735.53	5706.99	7498.3	6535.49	7792.1	9108.89	8335.81	4975.84	4668.96	4433.24	0	0	143.293
1153.5693_14.92	1153.57	14.9168		3666.05	2888.2	4137.99	3734.63	3336.37	3302.27	3066.18	3133.18	3002.27	3571.88	2806.81	3525.06	1456.71	2282.71	3043.23	3587.47	3366	4046.99	3365.48	3820.96	4575.8	0	241.009	126.269
1154.0696_14.92	1154.07	14.9167		3106.67	3513.14	3554.35	3316.55	3534.76	2394.98	2540	3277.95	2893.67	2508.58	3392.37	2776.37	1299.04	2460.37	2363.84	2625.54	2452.61	3449.8	4247.21	3573.71	3671.59	129.582	112.881	124.01
1154.3494_8.36	1154.35	8.3565		3182.64	3487.35	3580.53	3704.77	4349.74	4898.4	5751.67	6259.53	5418.78	2760.21	3079.9	3677.38	4365.13	4372.07	5453.8	6366.27	5734.81	4512.07	2979.47	3717.71	3057.83	0	0	0
1154.576_14.92	1154.58	14.9168		4067.76	3863.51	5571.46	5227.54	5136.45	4735.15	4432.43	5275.87	4649.17	5245.36	6118.01	5256.78	3039.17	4807.01	5614.33	5176.94	4420.11	5734.22	5498.89	4252.98	4257.48	270.155	116.72	596.912
1154.7971_1.26	1154.8	1.25532		68224	73621.2	68127.8	68497.5	68490.3	70755.1	0	67438.7	69273.7	0	0	0	136.549	0	382.222	135.191	0	69739.6	70138.7	69852.8	69675.1	0	0	0
1155.0775_14.91	1155.08	14.9085		4515.04	3393.38	3499.26	2761.94	3964.54	3425.85	3828.38	4521.67	3962.42	3953.59	4223.5	4441.88	2753.69	4158.85	4274.76	4287.87	4297.19	3188.3	3731.89	3794.47	3370.61	246.154	0	0
1155.322_0.84	1155.32	0.83965		1163.92	1408.97	947.864	3605.65	870.511	1432.47	819.577	946.374	3204.98	902.069	694.013	2963.04	1083.06	2240.89	1355.94	906.711	3366.68	631.604	756.037	690.554	1643.95	466.035	0	0
1155.582_14.88	1155.58	14.8841		3426.05	4453.05	3057.36	5158.18	3631.9	3195.91	5404.18	4450.51	3146.93	5460.88	6215.95	4286.6	2677.93	3137.49	6147.65	4685.85	3766.24	2269.15	4599.66	3746.28	3124.1	426.893	283.012	175.047
1155.8003_1.26	1155.8	1.25532		42884.8	45132.1	43414.7	41905.2	43733.5	42479	0	43763.2	43354.5	0	0	0	0	0	126.434	0	0	44556.4	42256.4	42741.3	45409.6	0	0	0
1156.0865_14.86	1156.09	14.8578		2260.51	2424.24	2373.07	2458.5	2613.57	2016.55	3724.32	2717.58	3086.79	3622.43	3113.25	2947.25	2771.56	2840.84	3318.17	2845.98	2245.4	2396.88	3086.27	2283.62	2329.41	397.829	0	0
1156.3247_0.84	1156.32	0.839625		1836.55	1740.53	1297.53	3770.02	910.553	1024.42	1154.02	863.166	3547.57	707.264	1291.57	2534.06	1116.14	1808.54	1389.84	610.259	4158.58	628.377	756.938	1062.07	1181.36	1025.38	0	0
1156.5914_14.83	1156.59	14.8336		4853.83	3307.91	4226.07	5332.4	6037.3	5028.84	6758.28	5799.89	6197.79	6333.12	7251.35	7861.23	5823.5	6338.84	7616.31	7198.06	6430.37	5628.27	3337.46	4809.64	4157.64	275.817	381.972	116.299
1156.8032_1.26	1156.8	1.25537		15345.5	16433.4	15380	16231.6	15966.3	15892.6	0	16709.5	16865.9	0	0	0	0	0	0	0	117.722	17870.7	16078.5	16242.3	16513.3	0	0	0
1157.0933_14.83	1157.09	14.8254		3299.01	3440.9	3537.21	3461.53	3970.39	3279.53	4913.75	4709.15	3827.39	5218.92	5496.31	5462.21	3960.04	6090.78	5602.46	5895.1	5565.07	3582.43	3490.37	3564.97	2960.03	121.691	109.649	0
1157.3217_0.84	1157.32	0.839342		1522.98	1621.09	957.913	3070.16	1116.73	1411.57	854.072	1187.66	3800.64	1171.59	1378.33	3333.83	1248.47	1640.48	1565.04	1072.31	4023.14	707.161	935.83	685.611	2076.36	514.672	0	0
1157.593_14.83	1157.59	14.833		2538.02	1430.06	1916.85	3863.5	5103.18	3368.71	3737.43	3342.56	3966.5	3429.08	6524.79	3868.67	3054	4447.8	4408.81	3972.39	3848.1	2165.28	2944.14	2942.41	2826.23	217.628	0	0
1157.8054_1.26	1157.81	1.25532		4746.58	5089.54	5106.56	4200.96	4568.32	4587.55	0	4854.48	4630.54	181.764	0	0	0	0	0	0	0	5163.75	4802.2	5017.52	4922.01	0	0	0
1158.0922_14.83	1158.09	14.8294		1904.17	1164.71	1394.97	1722.15	1859.74	1098.46	2318.63	1815.97	1679.64	1710.99	2171.49	2099.57	1325.32	1869.04	2071.68	2211.05	1608.88	2461.19	1791.45	1024.47	1156.11	0	125.919	0
1158.7147_9.17	1158.71	9.16753		1601.64	1695	1842.98	1820.03	2780.87	1562.05	1460.57	1493.47	1626.47	3090.82	1764.83	1850.24	1529.11	2519.84	1527.37	2005.43	1029.12	1552.06	1867.21	2042.28	2903.64	1316.17	779.552	118.065
1160.591_14.83	1160.59	14.8341		1499.01	827.007	1287.01	1235.22	1107.88	1230.36	2877.36	1226.27	1069.06	1842.49	1271.77	1651.58	1202.07	1854.06	1425.97	1596.93	1788.83	795.053	817.404	933.062	1124.28	154.061	107.474	0
1161.5568_14.92	1161.56	14.9169		1277.21	1486.4	1893.38	1741.23	1603.05	1238.23	934.558	1277.21	2663.05	1935.69	1548.98	824.958	1008.64	1885.11	2214.63	1383.27	898.842	1407.11	1307.49	2001.24	1613.08	116.596	284.159	160.085
1162.0544_14.93	1162.05	14.9251		2147.48	1426.74	1313.47	1469.14	1785.93	1701.99	1377.78	1505.81	1476.93	1183.54	1195.24	1617.38	654.635	1429.92	1781.1	1510.35	1587.16	1533.74	1476.73	1531.47	1204.64	446.742	276.144	156.675
1162.5609_14.92	1162.56	14.921		1679.13	2259.49	2698.94	1439.09	1882.02	2067.32	2016.85	1234.6	2478.72	2122.28	1971.45	2277.94	2298.48	2118.58	1821.06	2192.91	2228.02	2177.71	2034.09	1101.46	2115.94	213.536	509.937	149.217
1163.0624_14.91	1163.06	14.913		991.323	1349.42	1610.08	1152.93	1780.59	1763.84	1423.91	1400.69	1278.18	1636.02	1331.05	2359.87	1231.18	1559.1	1391.6	1661.29	1145.79	1613.22	1208.29	1489.02	1368	231.963	252.887	120.13
1164.1363_13.87	1164.14	13.8697		697.372	823.127	1165.97	894.167	1292.31	1124.39	1032.98	1612.54	1968.14	838.402	1327.49	1251.44	1334.74	1994.49	1308.74	624.171	1547.74	856.16	1062.14	897.664	1791.91	127.654	152.307	154.73
1165.5633_14.93	1165.56	14.9335		1781.22	2315.96	1671.42	1298.82	2403.22	2433.27	2070.45	2031.44	2751.02	1600.56	2467.45	1626.26	2843.47	1884.29	2357.22	2404.45	1421.54	2775.17	1836.85	1699.09	2241.67	318.132	494.614	261.812
1167.5818_14.83	1167.58	14.8254		4827.57	3005.22	3059.95	3010.7	3612.37	3586.93	4530.39	4832.07	3646.33	3568.36	4705.22	3926.68	3600.91	4730.51	4448.07	3858.36	4015.79	2443.71	3092.48	2840.95	2476.61	0	0	0
1168.0828_14.83	1168.08	14.8254		2086.18	1511.62	2327.83	2707.25	2556.33	2404.35	3640.49	3664.26	2370.19	3931.31	2773.38	3428.44	2729.46	3781.66	3388.19	3249.74	3543.38	1937.75	1913.73	2523.61	2904.66	121.63	0	0
1168.5828_14.83	1168.58	14.8253		2311.62	1171.44	1601.46	2450.09	1929.41	1201.82	2645.37	1807.12	2184.58	2645.58	2749.71	2020.53	1960.81	2666.83	2083.36	3270.89	2811.89	2570.21	2029.53	2304.22	1724.89	306.551	0	172.507
1168.7446_9.14	1168.74	9.13705		5916.78	6876.62	6326.94	6004.97	8567.67	8549.02	4502.98	6951.9	9615.69	9079.2	5809.43	9443.64	7616.39	8708.35	9528.73	6340.12	5709.94	7152.59	9345.45	6371.07	6948.25	0	2321.61	2231.42
1169.7442_9.15	1169.74	9.14687		1336.29	1997.6	1066.4	3070.11	1960.44	2008.15	1586.15	1515.77	2470.59	3028.58	2002.59	2481.29	1007.12	2359.95	2093.95	1902.09	2396.83	1306.34	2729.8	930.085	3424.68	266.036	0	892.837
1172.0679_14.83	1172.07	14.8337		1199.55	933.187	990.37	1483.87	768.716	1390.33	1945.1	1015.89	758.714	1480.08	1503.64	1435.28	1022.61	1976.05	1527.55	2219.08	2048.45	283.574	930.156	1346.21	917.225	108.504	0	128.11
1172.5694_14.83	1172.57	14.8254		1657.12	1792.77	1828.93	1675.23	2143.02	2466.1	2118.22	1800.59	1567.88	2302.98	2011.84	2673.29	1509.16	2567.42	2596.08	2452.87	2240.72	1616.24	1326.52	1612.51	1701.17	409.758	103.8	311.063
1173.0679_14.83	1173.07	14.8254		1287.87	1499.83	1161.1	1136.59	1621.22	1508.81	1824.35	1945.51	1880.37	823.178	2417.05	1496.05	807.561	1832.48	2263.8	1785.53	1755.59	944.834	1243.86	1396.48	1376.49	114.749	0	0
1173.3332_0.84	1173.33	0.839667		2688.18	1805.77	2474.66	1137.75	465.83	468.398	1617.01	817.692	1140.16	609.51	1245.02	769.551	746.508	12486.9	595.806	1021.66	984.09	963.091	1491.48	1622.44	4195.22	480.222	0	0
1174.3329_0.84	1174.33	0.839608		2849.98	1969.17	2266.01	1089.55	890.53	686.54	961.994	960.018	859.055	1104.84	902.264	939.905	677.557	13568.5	982.024	1443.95	1291.47	1360.19	1548.29	2041.19	4829.71	598.342	0	0
1175.3335_0.84	1175.33	0.8392		3281.55	1841.47	2629.37	878.305	1066.73	262.638	1165.15	899.893	715.745	952.468	1174.5	932.522	889.755	12751.2	780.26	1569.19	1272.51	1188.4	2112.44	2233.11	4050.92	431.589	0	0
1178.5703_14.82	1178.57	14.8245		2045.72	1312.74	2108.67	2084.13	1565.98	1504.55	2183.6	1540.69	1455.14	1992.06	1288.74	2392.42	1690.52	1312.85	2083.48	2355.97	2125.61	1604.22	1478.35	1611.09	1243.31	240.484	0	0
1178.7744_9.09	1178.77	9.08618		35755.7	31665.4	39715.6	34977.2	36681.2	44705.9	35297.5	44216.2	55725.4	29713.3	32423.2	31841.7	31524.7	34178	37067.6	34828.5	29945.7	33448.7	38950.3	38896.5	44497.5	4013.46	4839.45	5947.68
1179.0709_14.82	1179.07	14.817		916.008	1685.97	1126.61	779.51	975.186	831.487	1891.21	1140.09	1683.29	1167.95	1509.2	1809.62	1425.16	1497.37	1259.76	1301.14	1145.97	1392.74	1373.8	1219.03	1085.2	0	280.605	139.872
1179.2777_9.08	1179.28	9.07968		4545.97	3690.53	5287.22	3610.67	5221.38	5769.25	3950.89	4983.35	6400.78	3097.65	3223.59	3575.41	3530.46	4147.03	4622.31	3683.54	3273.43	3975.63	4092.01	4648.59	5803.13	0	0	122.217
1179.7486_13.86	1179.75	13.8603		1121.05	1304.02	1602.36	1371.16	1490.11	1462.81	1221.7	1145.68	1386.49	1681.83	1793.76	1175.96	1190.56	1610.29	1932.97	1133.14	1331.3	1381.73	1510.03	1173.98	1393.83	0	270.14	0
1179.7774_9.09	1179.78	9.08605		8874.57	6639.41	8812.92	7416.41	8300.73	8907.51	8297.55	10737.5	11081.1	6159.1	6540.63	6462.11	6656.37	7813.09	8892.16	7816.2	7047.72	6573.65	8675.75	8492.34	10362.1	0	0	0
1180.2504_13.86	1180.25	13.8609		990.091	1055.74	1114.85	1364.75	1821.12	1020.43	1021.76	1497.42	1481.94	1076.53	954.099	1273.13	1019.03	2047.73	1430.26	1166.72	1135.2	1153.68	1456.05	1040.96	1392.7	0	0	0
1180.7783_9.08	1180.78	9.07967		2593.9	2284.7	3458.37	2562.94	3330.75	3039.95	2184.05	2369.25	3172.19	2456.92	2538.19	2685.32	2503.49	2665.79	2763.33	2682.05	1678.52	3457.3	2934.53	3181.64	2516.28	0	0	726.002
1183.5546_14.83	1183.55	14.833		1705.65	1747.65	1676.36	1205.33	1943.29	1682.08	2165.25	2210.46	1608	3691.58	1934.75	2113.38	3070.3	2501.75	1978.23	1912.06	2765.55	1047.64	1517.61	1785.38	1224.82	455.903	0	104.067
1184.5597_14.82	1184.56	14.821		1496.81	968.614	851.817	1490.13	1075.54	955.81	1348.66	1486.54	1054.22	1561.07	1587.14	1562.23	2037.97	1502.5	1320.9	1358.61	1022.54	697.352	769.183	1004.45	1001.81	134.013	0	136.403
1193.1382_14.9	1193.14	14.9001		4573.79	3747.37	4848.82	3519.14	3777.53	2651.09	1907.22	4272.08	3862.96	2547.07	3012.95	3908.54	1313.58	3486.11	3780.79	2270.47	2652.45	1443.06	3487.62	4245.11	4524.07	136.021	367.274	113.687
1194.14_14.89	1194.14	14.8919		1688.32	1279.17	1565.39	1327.24	1775.61	1245.45	738.477	1742.65	1534.02	631.068	1983.81	1734.53	579.987	1866.33	1835.89	957.3	808.269	664.219	1514.82	1748.97	2197.01	0	153.047	439.389
1194.8162_0.85	1194.82	0.847983		3998.46	2031.8	5688.72	8946.14	871.737	1102.54	10247	3066.74	8119.8	784.164	484.915	839.358	1402.44	4350.35	2143.46	150.027	22831.7	3118.58	6121.62	5380.15	5917.37	522.576	0	316.727
1195.1463_14.86	1195.15	14.8589		5890.23	5319.55	4724.77	3800.81	5120.43	4457.63	3958.96	4607.79	4950.41	3710.54	5660.29	5569.64	2951.61	5481.32	6486.29	3834.07	4908.71	1889.7	4745.48	4538.48	5033.04	555.535	370.455	465.897
1195.8171_0.85	1195.82	0.847983		2785.78	2159.6	4737.34	6637.8	1595.69	634.91	7764.59	2296.66	6322.53	637.373	284.197	1198.56	1518.32	4026.3	1352.63	385.391	19176.3	2907.55	4761.29	5317.06	4979.04	178.579	0	0
1196.364_7.2	1196.36	7.19938		1657.94	962.22	1461.88	959.244	1329.81	1415.34	2456.91	701.619	1792.09	2389.68	2288.22	2525.22	2295.31	1256.35	3580.77	2303.37	2213.67	1218.18	1250.81	1179.53	1360.68	124.841	112.014	0
1196.822_0.85	1196.82	0.847983		1300.83	608.242	2043.54	3391.36	282.477	0	3617.82	952.41	3216.64	0	0	461.152	218.324	1632.37	249.196	227.832	9136.9	1132.4	2223.61	2552.77	1914.64	0	0	0
1197.1477_14.83	1197.15	14.834		1984.56	2163.81	1813.91	1292.53	1970.37	1688.79	1076.72	1993.81	1775.49	552.489	1492	2179.23	885.566	1810.31	2584.63	987.195	1433.15	649.413	1006.53	1159.97	1523.65	131.718	542.95	0
1198.8231_1.26	1198.82	1.26369		34246.3	34528	34296.1	34136.3	35784	32957.4	0	35225.6	34537.9	0	0	0	0	0	0	0	0	33876.5	34043.7	33884.4	35372.7	140.525	0	0
